# Limited parallelism in genetic adaptation to brackish water bodies in European sprat and Atlantic herring

**DOI:** 10.1101/2024.02.16.580647

**Authors:** Mats E. Pettersson, María Quintela, François Besnier, Qiaoling Deng, Florian Berg, Cecilie Kvamme, Dorte Bekkevold, Mai-Britt Mosbech, Ignas Bunikis, Roger Lille-Langøy, Iole Leonori, Andreas Wallberg, Kevin A. Glover, Leif Andersson

## Abstract

The European sprat is a small plankton-feeding clupeid present in the northeastern Atlantic Ocean, the Mediterranean Sea as well as in the brackish Baltic Sea and Black Sea. This species is the target of a major fishery and therefore an accurate characterization of its genetic population structure is crucial to delineate proper stock assessments that aid ensuring the fishery’s sustainability. Here we present (*i*) a draft genome assembly, (*ii*) pooled whole genome sequencing of 19 population samples covering most of the species’ distribution range, and (*iii*) the design and test of a SNP-chip resource and use this to validate the population structure inferred from pooled sequencing. These approaches revealed, using the populations sampled here, three major groups of European sprat: Oceanic, Coastal and Brackish with limited differentiation within groups even over wide geographical stretches. Genetic structure is largely driven by six large putative inversions that differentiate Oceanic and Brackish sprats, while Coastal populations display intermediate frequencies. Interestingly, populations from the Baltic and the Black Seas share similar frequencies of haplotypes at these putative inversions despite their distant geographic location. The closely related clupeids European sprat and Atlantic herring both show genetic adaptation to the brackish Baltic Sea, providing an opportunity to explore the extent of genetic parallelism. This analysis revealed limited parallelism in the form of three sharp signals of selection that overlapped between the two species and contained single genes such as *PRLRA*, which encodes the receptor for prolactin, a freshwater-adapting hormone in euryhaline species, and *THRB*, a receptor for thyroid hormones, important both for metabolic regulation and the development of red cone photoreceptors.

## Supplementary data 1 for "Limited parallelism in genetic adaptation to brackish water bodies in European sprat and Atlantic herring" (part 1 of 2)

organism	SNP_id	seventyonemer	array_order	importance	CHROM	POS	REF	ALT
Sprattus_sprattus	ctg.000000F_488189	ATCAATTACAGTATTCTAATGTTTCTGGTCTATCA[T/G]GGCTGGGTGCTGTGGTGTGTGAGTGAGGGAGGAGG	NotDet	standard	ctg.000000F	488189	T	G
Sprattus_sprattus	ctg.000000F_513098	AACAGCAGGTAGCTCGCTAGCTGGTAGCTAAATAT[T/G]AAATGGCCCTCATGTTTGCT(T/C)TGATTATGAAAATG	NotDet	standard	ctg.000000F	513098	T	G
Sprattus_sprattus	ctg.000000F_598693	TTCAACTTTTTCTAACTGTTTTCGGTCACGTCTCC[A/C]AAAACGGTGGTCTACGTCACAATGGATTGGCTCCC	NotDet	standard	ctg.000000F	598693	A	C
Sprattus_sprattus	ctg.000000F_931417	TTTCTCCATCTCATCCATTCTGCTTTTCACTTCCT[A/G]CCCCACATCTGGATTGTGTGCGTCATTAGAATCAC	NotDet	standard	ctg.000000F	931417	A	G
Sprattus_sprattus	ctg.000000F_1187706	TTCGTCAGGACGTGTAACAAAATACACGGCTTCTA[C/A]CCACAAATAAGATATTCATTTAAGCCACCTCTGAT	NotDet	standard	ctg.000000F	1187706	C	A
Sprattus_sprattus	ctg.000000F_1229135	AATAAAGTGAAAGTTTAATGCATGTATTTAGTGTT[T/C]TGATGGCCGTAGGGAAAAAACTGTTCCTAAGACGT	NotDet	standard	ctg.000000F	1229135	T	C
Sprattus_sprattus	ctg.000000F_1392494	TAAGATCTACATCACAAAGGCTACACTGTCTCTGT[C/G]TTTAAGGCAGATGCCCTTTGTCATGCATCAAATAA	NotDet	standard	ctg.000000F	1392494	C	G
Sprattus_sprattus	ctg.000000F_2030749	ACTTTCATCCCATATTGACAACTTATTACACAGTT[T/A]GGGTAAATAAATAAACAACTTATTACACAGTT(A/T)GG	NotDet	standard	ctg.000000F	2030749	T	A
Sprattus_sprattus	ctg.000000F_2086065	GACTGCATACCAGCTATTTAAAAGATCGTTTGACT[G/A]TTGGTTTCTCAGTTGTTTGCACTTTTTATCTTATA	NotDet	standard	ctg.000000F	2086065	G	A
Sprattus_sprattus	ctg.000000F_2154891	TTGCACATAATTGAAGATACCCAACAAATAGAAGG[C/G]AAATGCAGCCAGTGCCCAGCACTGCTTCCGGAGCC	NotDet	standard	ctg.000000F	2154891	C	G
Sprattus_sprattus	ctg.000000F_2184280	CAGACAGGTGTCTGACAAGACATTAAGGTATGCCA[A/C]AAAAATGT(T/A)GATTTTCCAGGATTTGGGACACTCTA	NotDet	standard	ctg.000000F	2184280	A	C
Sprattus_sprattus	ctg.000000F_2268045	CCGTTTAGCCTATAGACATATATATGTCTATGGTT[T/G]AGCCTACCACTAGCGGCTATAGCTAAT(G/A)AACACAG	NotDet	standard	ctg.000000F	2268045	T	G
Sprattus_sprattus	ctg.000000F_3428489	TTTACATTGAGTAAAGTAGCTAGTGACACACCATC[A/G]CAATATGCCCCTATATTACAGACCTTGTATTCCAT	NotDet	standard	ctg.000000F	3428489	A	G
Sprattus_sprattus	ctg.000000F_3478518	TTCTGAGGTCAGAGATGCTATGAATGGGACTTGAA[T/C]GTGTGTGCTAGATGAACGAGATAGCTGCTTCGCTG	NotDet	standard	ctg.000000F	3478518	T	C
Sprattus_sprattus	ctg.000000F_3478562	TAGATGAACGAGATAGCTGCTTCGCTGCTATGCTG[T/G]ATAATTGTTGCTTGTTCATAAGTAATCACTGATTG	NotDet	standard	ctg.000000F	3478562	T	G
Sprattus_sprattus	ctg.000000F_3478673	AGTAATCCCTGATTGTAGGGATGTAATATTGTGTG[G/A]TTACCTGATTCTTTTCATAAGAAATCACTGATTGT	NotDet	standard	ctg.000000F	3478673	G	A
Sprattus_sprattus	ctg.000000F_3514643	GGGCACGCAACCGATGAAACGTGTGCTGTC(A/G)GAAT[A/C]TCCCGAATCCACACGAAAGCACCTCGTAAGGCGAG	NotDet	standard	ctg.000000F	3514643	A	C
Sprattus_sprattus	ctg.000000F_3624568	TATTTGTGTCCGTGTGTGTTAATATGTTTGTGTGT[G/C]TGTGTGTGTGCGTGTGTTTGTGTGTGTATTTGGGT	NotDet	standard	ctg.000000F	3624568	G	C
Sprattus_sprattus	ctg.000000F_4097111	CACGGCAGACGCGGAGAAAGTGGGCTGAGTGAGTG[C/T]TGGAAAAGCAGCCAGTAAACGGTTGAAGTCATCAG	NotDet	standard	ctg.000000F	4097111	C	T
Sprattus_sprattus	ctg.000000F_5909358	TATAAACTACAACAATTAGGTTTGTTAATAAAAGT[T/A]ATTTTGCATATGAGATGAGAAAGTGTGCTTTTTGT	NotDet	standard	ctg.000000F	5909358	T	A
Sprattus_sprattus	ctg.000000F_6141735	TTTTGAAAAGCTAGTGAGGAATGAAATCCTAAAGA[A/C]GACAGAGTCTGATATTGA(C/T)CAATTCCAGTTTGCCT	NotDet	standard	ctg.000000F	6141735	A	C
Sprattus_sprattus	ctg.000001F_5129426	AATGCTTTGTAATGTGTTTAGCAATCAGTAGTTAC[A/C]CTGTA(T/G)ATGTAAAATGTTATTATCACTATTGCCAT	NotDet	standard	ctg.000001F	5129426	A	C
Sprattus_sprattus	ctg.000001F_5129432	TTGTAATGTGTTTAGCAATCAGTAGTTAC(A/C)CTGTA[T/G]ATGTAAAATGTTATTATCACTATTGCCATTTAGCA	NotDet	standard	ctg.000001F	5129432	T	G
Sprattus_sprattus	ctg.000001F_5480410	TTTGTCTACATGCATCCTACATTTTTTGCAAGAAC[A/G]GGGTGTGTATAGATTTTTCTATATTCTTGTGTCTA	NotDet	standard	ctg.000001F	5480410	A	G
Sprattus_sprattus	ctg.000001F_5483592	TGTGCATTCCCCCTACTCCATTT(C/T)CTCCCTTTCCT[C/T]ACTCAAAAACTGTCAAATGTAACATTATAAAATCG	NotDet	standard	ctg.000001F	5483592	C	T
Sprattus_sprattus	ctg.000001F_5491198	TTAAAACCAAAAA(C/T)TGCGGAAGTTACATTTCTAAG[T/A]TACGCATTAGTTAGACATTTCCTAAACATGTTTTG	NotDet	standard	ctg.000001F	5491198	T	A
Sprattus_sprattus	ctg.000001F_6427143	AACTTGCCTACAATAAAACGTACTGTATACAAAAT[G/A]TATGAGGAAGCAACTCCCTTCCACTTAAATATGAT	NotDet	standard	ctg.000001F	6427143	G	A
Sprattus_sprattus	ctg.000001F_6557945	CGACGGGGGTGCAACGGATCAAAACGAAAATCAAT[G/A]GATCCACGCTCATCTAGTGGGGATACATGCCCACC	NotDet	standard	ctg.000001F	6557945	G	A
Sprattus_sprattus	ctg.000001F_6578578	TGTATAAAATGATAAGGATGTTTGGGTTTGTCGT(T/A)[A/C]ACAAAGCAACAAATAAGGTAGTTGTTTTCAGAAAA	NotDet	standard	ctg.000001F	6578578	A	C
Sprattus_sprattus	ctg.000001F_6656147	AGGCCACCATGGTTATGTAGTGTAACTCCTTGTTG[A/G]GCTGTTAACCTGAAAAGCATACCAGT(C/G)TTTCTTTG	NotDet	standard	ctg.000001F	6656147	A	G
Sprattus_sprattus	ctg.000001F_6667546	GGCCAAAATAACAAAAAAAAAAATTCTTCTGTCCC[C/T]TAACAAAACAAAATACACTAAATATTTCCTCCTTC	NotDet	standard	ctg.000001F	6667546	C	T
Sprattus_sprattus	ctg.000002F_374302	ACCTGTAATTATGGATGTGGACGTGTGTATTTATA[T/A]TAGGGTTATCAAAATAATGTCTAGACAAACTATGA	NotDet	standard	ctg.000002F	374302	T	A
Sprattus_sprattus	ctg.000002F_811022	ACATCAAAGGCCTGTAAATATCAACACATCAGTTT[A/G]GGAGGCTACCAGAAGTATGCAAAAAGAGCTCTTAT	NotDet	standard	ctg.000002F	811022	A	G
Sprattus_sprattus	ctg.000002F_4450331	ATTGCTGTATGCCATTTTGGCTAGGATGTCATAAT[T/A]AATTAAAAACAAGTTAACAGCAAATCAAGTTAGTC	NotDet	standard	ctg.000002F	4450331	T	A
Sprattus_sprattus	ctg.000002F_4538151	ACGGGTCATCTTGGTGAAGCCACCAAGGTTAGCCT[G/A]GCCAG(T/C)AATGACTGGCCTCTCTCTGAAATCTGTCC	NotDet	standard	ctg.000002F	4538151	G	A
Sprattus_sprattus	ctg.000002F_4724053	GAAGTGGAAAAACTGCTATTGTCTATCAATAATGA[G/A]AAACCACCTGGTATTGATAACCTGGATGGGAAGCT	NotDet	standard	ctg.000002F	4724053	G	A
Sprattus_sprattus	ctg.000002F_4963962	GCCCAGCTGGGGTCTATGTTCTCTTATAGTGCCCA[G/T]CTGGGGTCTATGTTCTCTTAAGTTCTATCTGGGGT	NotDet	standard	ctg.000002F	4963962	G	T
Sprattus_sprattus	ctg.000002F_5003074	ATTGTAGCAGTGTTCTTGACTGCTAGATGCTTAGA[T/C]TGAGATAAAGTATCTGC(G/A)GGCTGGTCTTGGCACAT	NotDet	standard	ctg.000002F	5003074	T	C
Sprattus_sprattus	ctg.000002F_5205681	TCCTGATTTAAAAAATATATACAATATGTTCAGAA[C/T]AGCAGCACTGATGAAGCCAGGAAGTGTAAGAAGCA	NotDet	standard	ctg.000002F	5205681	C	T
Sprattus_sprattus	ctg.000002F_5205781	GGCGGA(A/G)AAGAGTGGGATTTGTTAGAGTTCATTCT[C/G]TATTTATAGCCAGTTATCATCCCTGCATACCAGAT	NotDet	standard	ctg.000002F	5205781	C	G
Sprattus_sprattus	ctg.000002F_5336032	ACAAGCTAGCGCTGATTGGCTAGTCAGTACAGGAT[A/G]CAATGTGTTGATTGGCGCGTTAGAAAGGACGTCAA	NotDet	standard	ctg.000002F	5336032	A	G
Sprattus_sprattus	ctg.000002F_5351533	CCAGTACTACTGGTTTGTGTTTTTCAATCAGAAAC[A/G]CTGTAGCTTACTCATGCGTGTGTAGACCAGATTTC	NotDet	standard	ctg.000002F	5351533	A	G
Sprattus_sprattus	ctg.000002F_5369184	TTCTAAAGCTCTACATACTCCTAGCTACCTTATTT[C/G]ATAAGACCTTAAGATAGCAGCTAACGTCAGCTAGC	NotDet	standard	ctg.000002F	5369184	C	G
Sprattus_sprattus	ctg.000002F_5387109	TAATTCATCATCGACCCAGGGAGCCCTAACAGCTC[T/A]AACAGTTAGCCTTCTGACAGGTGTGTGTTTATCCA	NotDet	standard	ctg.000002F	5387109	T	A
Sprattus_sprattus	ctg.000003F_706753	TCTCTGCCTCTCAAGAGGAGAATCAAATGAACTTT[T/G]CTAGCCACAAGGCAGAACAGAGGCTTGTGAGGGTC	NotDet	standard	ctg.000003F	706753	T	G
Sprattus_sprattus	ctg.000003F_1407726	TTTGTTTGGTTCTTTTACGTTAGCGCACGATCCCG[C/T]TTATTTGTTTATTTTGCTTAGTGCATGATCTCGTT	NotDet	standard	ctg.000003F	1407726	C	T
Sprattus_sprattus	ctg.000003F_1468191	TTAACCAAACTAACTAATTATATCGTGTTTTTTGC[C/G]AAACCACGGCAGACAAAACGCTAAAAAAAACTTCA	NotDet	standard	ctg.000003F	1468191	C	G
Sprattus_sprattus	ctg.000003F_1831086	GGCAGTGTTGTGATGTCTGCCTTCCAGGGATAGGC[A/T]GCATCCCAGTGGGGAGAGTTACTGTGTTTGTCTGC	NotDet	standard	ctg.000003F	1831086	A	T
Sprattus_sprattus	ctg.000003F_1882620	CTACCATCAACCACGGACTTCCTTCAACCCCTTCT[T/C]CAAGCTGGACGTTGCCGGCATTTACCACTCAATGA	NotDet	standard	ctg.000003F	1882620	T	C
Sprattus_sprattus	ctg.000003F_2213328	TCCCACTGTTCAACTAACAGGCATATTGAAATAAT[G/T]TTTACAGTTCAACTCAGAGTACAGTATACAGTTAC	NotDet	standard	ctg.000003F	2213328	G	T
Sprattus_sprattus	ctg.000003F_2294764	GCTTTCTTCTGCTTCTGTTAGTCCCCCAACCTTTC[C/T]CCCATTCTATCAGTCATCCAG(T/C)AGAGCAGGTTAAC	NotDet	standard	ctg.000003F	2294764	C	T
Sprattus_sprattus	ctg.000003F_2325141	TCACATGGTCATTAAGGTCGACCCCAACCACTGAA[T/G]GTAAGGTCCAGGGCCCTTCAACTTCACCCACTCTT	NotDet	standard	ctg.000003F	2325141	T	G
Sprattus_sprattus	ctg.000004F_64779	ACCCTAACCCACCATCATGACCCCTAGGAGCAGGA[C/G]CAGGGCTTCAGGTGGACCCCCACAGGCCCCTCCAT	NotDet	standard	ctg.000004F	64779	C	G
Sprattus_sprattus	ctg.000004F_158835	GACAGCTAATTAGCAAGCAATCTAAAACCTTAATT[G/T]TTTACTT(T/G)AATTGCTGTTAACAGTAATTTAACATA	NotDet	standard	ctg.000004F	158835	G	T
Sprattus_sprattus	ctg.000004F_158843	ATTAGCAAGCAATCTAAAACCTTAATT(G/T)TTTACTT[T/G]AATTGCTGTTAACAGTAATTTAACATAGTTAACAT	NotDet	standard	ctg.000004F	158843	T	G
Sprattus_sprattus	ctg.000004F_223974	CCCCTGAGGAGGGGTGGATGTTAAGATGCTGTCCC[T/C]GCCACCACCAGTCCTGTTGCCTCCCAGCATGTTTG	NotDet	standard	ctg.000004F	223974	T	C
Sprattus_sprattus	ctg.000004F_1156949	TTGCCCAGCGCGTATCTGGCTTAATAAATATCACG[G/A]AAAATGCGGGGAAACACCGTGCGTTAATGTGCGCC	NotDet	standard	ctg.000004F	1156949	G	A
Sprattus_sprattus	ctg.000005F_704324	GT(G/T)CGTCCTCCATGTTCTTTGTCCTTTTGCCCACA[T/C]TTCTCACTTTACCACTTGCTCATGTTTGTAGTATC	NotDet	standard	ctg.000005F	704324	T	C
Sprattus_sprattus	ctg.000005F_1361491	CTTTGAACTTTTGAGAAGTCTTATCTGCCATTGCT[T/G]GTTCAAAGGTTTGATTTATCCTTAAATCACCAGTA	NotDet	standard	ctg.000005F	1361491	T	G
Sprattus_sprattus	ctg.000005F_1361562	AAGACCTTTGCTGCAATATAGAAGTAAAAATGTGG[G/A]GAGAATGATGATTTATTATTTTATTCCCCTGCCAG	NotDet	standard	ctg.000005F	1361562	G	A
Sprattus_sprattus	ctg.000005F_1372568	ATTAGTAGTAG(A/T)AGTAGTAGTAGTAGTACAAAATA[C/T]GAGTTTTCGGATCCTCGCAATCACAACCATTATTA	NotDet	standard	ctg.000005F	1372568	C	T
Sprattus_sprattus	ctg.000005F_1377791	TATATGAAATGTCAGGTTTCTGTTTATCAATTGCA[T/G]GTACATTTACCCCTGATGCTGCCAGAGAGGTC(A/C)GC	NotDet	standard	ctg.000005F	1377791	T	G
Sprattus_sprattus	ctg.000005F_1478186	TGTACACATACAGAAATGATGGACAAATTAGGCCA[C/T]GAGACACATGCTCCCATCAGCATACAGTGCAGAGG	NotDet	standard	ctg.000005F	1478186	C	T
Sprattus_sprattus	ctg.000005F_2049123	TCTTATAACTTTTAAAGAGATTTTCCCAAATGGAA[A/G]AGTTAACAGGTCCAAGTCCCTGACCATTGATAACT	NotDet	standard	ctg.000005F	2049123	A	G
Sprattus_sprattus	ctg.000005F_2285178	TAAACACCATACATGAGCCGAGGCTATTGCTGTTA[T/C]TACAGCAGTCAACATATCGGATTTTAATAGCTACA	NotDet	standard	ctg.000005F	2285178	T	C
Sprattus_sprattus	ctg.000005F_2636916	TATCAATGTGGAGTAGTGTAATTCATCTTTTGTGA[T/A]AGACATGAAAGTAGTTGATAATGGTTTCTGCAGTC	NotDet	standard	ctg.000005F	2636916	T	A
Sprattus_sprattus	ctg.000005F_3456115	CTCATATGCACAGTTGACACACACACACATACACA[T/G]TTTTTCTTTACCCCTCCATATCTCATGTGTCTGTG	NotDet	standard	ctg.000005F	3456115	T	G
Sprattus_sprattus	ctg.000005F_3527918	ACATAGCCCGCACACATGCATGCACCCCTCCTCTG[A/G]CGGTTGTGTGGATGCAAGGGAATCTTGTCGCCGTT	NotDet	standard	ctg.000005F	3527918	A	G
Sprattus_sprattus	ctg.000005F_3572184	ACACACAC(A/G)CTATTCTCTCTGGCTGTGCCACTGCC[T/C]CCCCGCCTCCCATCTCTCAGCAGTCAGGCTGTCTC	NotDet	standard	ctg.000005F	3572184	T	C
Sprattus_sprattus	ctg.000006F_488426	ATGGTCTGCAGCTTTTGAGTCAATCTCTCCTTCCA[C/G]TCAG(A/G)AGTAATCGGAGAGTCTCCAAAATTGAATTC	NotDet	standard	ctg.000006F	488426	C	G
Sprattus_sprattus	ctg.000007F_2489815	CTGCGTGGAACCGCAGTGAGTCTGAGACTGATAGG[T/C]GTGGCCACATCAGGGGTGTGGTGAACCTCTGAGGA	NotDet	standard	ctg.000007F	2489815	T	C
Sprattus_sprattus	ctg.000007F_3397486	TCCATCTCACCTTTGTTTCATGGCTAGATTTGGGT[T/C]TCTTGGCTTGAGGAGGCCCCGCTATGAGGGATGAT	NotDet	standard	ctg.000007F	3397486	T	C
Sprattus_sprattus	ctg.000008F_1881334	ATGACTGTTCGCTAGCTAACTATGAAAGCTAACTT[C/A]CTAAACACTGGAATTAGACAATACTACTTTTAAAA	NotDet	standard	ctg.000008F	1881334	C	A
Sprattus_sprattus	ctg.000008F_3087989	TGTATCAAAACTAGCAAGATCAAGGCCGAATCTCG[A/G]TTCTTCCCCTTGCCCCTTTTGCTTTGTCTTTGTCT	NotDet	standard	ctg.000008F	3087989	A	G
Sprattus_sprattus	ctg.000010F_1354769	AGTACAAAGTCCCAAACCATGGGAAACAATGGGAG[G/A]CAAGGAAAAAACACACATTTTAGTAACAGCAAAAC	NotDet	standard	ctg.000010F	1354769	G	A
Sprattus_sprattus	ctg.000010F_1354849	TTTCTGACCAACTGCTTCTCACCAATTACCATGGT[T/C](A/G)CTTCTACATTCCTGTGGTAGCTATAAGGAGCAGT	NotDet	standard	ctg.000010F	1354849	T	C
Sprattus_sprattus	ctg.000010F_1354850	TTCTGACCAACTGCTTCTCACCAATTACCATGGT(T/C)[A/G]CTTCTACATTCCTGTGGTAGCTATAAGGAGCAGTA	NotDet	standard	ctg.000010F	1354850	A	G
Sprattus_sprattus	ctg.000010F_1669446	ACCGTTACTGTCTTT(A/G)TTATTTCAAGATTAGACTT[C/T]TGTTTCTGCTGTTCAGAATTTGTGTTTTCTGCGTC	NotDet	standard	ctg.000010F	1669446	C	T
Sprattus_sprattus	ctg.000010F_1960230	CCAGCAAATTATACACACTAATAATAATAATAATG[A/T]TACATCACATTTAAATAGCGCTTTTCATAGTTCTC	NotDet	standard	ctg.000010F	1960230	A	T
Sprattus_sprattus	ctg.000010F_2007093	AAGAAATAAGTTAAATCTGCATCAGCTAACAAATT[G/A]ATCATGTTAAATTGTTGCATAAGTGTTCCTCTTAC	NotDet	standard	ctg.000010F	2007093	G	A
Sprattus_sprattus	ctg.000010F_2414277	GTTT(C/A)CTCTTACCTGGATATGATACCGGTCAGATA[A/G]CAGTCAACTTGCACCCTTTCTCTCTGAACCTGTCG	NotDet	standard	ctg.000010F	2414277	A	G
Sprattus_sprattus	ctg.000010F_2461865	ATGTGAATGCGTTAGGGCTCATTACCTGTGGGATC[A/G]AACTCATTGGAGGAGGGGACAGCTGTCTTGTCACT	NotDet	standard	ctg.000010F	2461865	A	G
Sprattus_sprattus	ctg.000010F_2628846	AAACAC(A/G)GTGATAATTTGCTATAATGCAATGATCA[T/C]TTTGAAGAACCTGCACCCAAGGCATCCTCTGACTG	NotDet	standard	ctg.000010F	2628846	T	C
Sprattus_sprattus	ctg.000010F_2789116	GTCTTCCAATCCTTGTCGTCACGGATACGCGTCAT[A/G]CGCGGGAAACGGATGGAGATTCCGTCGGCTGTGTG	NotDet	standard	ctg.000010F	2789116	A	G
Sprattus_sprattus	ctg.000010F_2981186	ATAACAACCGCCAACTTTACCACAAACAATGGAAA[A/G]ATAATCAATGAATAGAGTGGGCCTACAGCTCTATC	NotDet	standard	ctg.000010F	2981186	A	G
Sprattus_sprattus	ctg.000010F_3017134	TATCTCAAATATCAGTGTCTGTTCTTATTTTAAAT[T/G]AATATACAGTATGTCC(C/T)AATTACATACAATCATCT	NotDet	standard	ctg.000010F	3017134	T	G
Sprattus_sprattus	ctg.000010F_3030217	CCGTAACGGTGTTTCCGCAACACACGACTAGGAT(A/T)[C/A]GTTTCAAACCAAAAAGTAGTAATGTAAGTGTTGAG	NotDet	standard	ctg.000010F	3030217	C	A
Sprattus_sprattus	ctg.000010F_3370062	CACCACGACCGTCACATACTAATAATTCATAGTTA[A/T]AAGCTTCATATGCTTTCAAATTTTGTTGTTTTCAA	NotDet	standard	ctg.000010F	3370062	A	T
Sprattus_sprattus	ctg.000012F_920804	GCCCGCAGCACTGACTGATAAAAAGGGGTCAGCCC[A/G]A(A/C)CAGCTCTACTGAGCCTAAATCCATCACAAACAG	NotDet	standard	ctg.000012F	920804	A	G
Sprattus_sprattus	ctg.000012F_920806	CCGCAGCACTGACTGATAAAAAGGGGTCAGCCC(A/G)A[A/C]CAGCTCTACTGAGCCTAAATCCATCACAAACAGGT	NotDet	standard	ctg.000012F	920806	A	C
Sprattus_sprattus	ctg.000012F_1009184	TTCATGTTTATACCTTGATACACCAAAAAGCAAAT[A/G]TCCAGAATAAAGTTCCAAATTGAAGTGAAATTAGA	NotDet	standard	ctg.000012F	1009184	A	G
Sprattus_sprattus	ctg.000012F_1711408	GATTGCGAACGCCAGCAGCATACATACAAAGTTTT[C/T]GTTAAAAGTTCTGTTCAATGGTGTATCA(A/C)GCATAA	NotDet	standard	ctg.000012F	1711408	C	T
Sprattus_sprattus	ctg.000012F_1751401	CCGAAGACCTGAATTTTAAGACCTGAATTTGTGAG[G/A]TTGAAAAATAAAGGGTTGAATTACCTGTCAAAGAA	NotDet	standard	ctg.000012F	1751401	G	A
Sprattus_sprattus	ctg.000012F_1848900	AGTATTCAGTGTTCACTTGCAGCTTTTTTCATTCC[A/G]AGTTTAACCAGTATGACATAGAAATGAATTAGCTA	NotDet	standard	ctg.000012F	1848900	A	G
Sprattus_sprattus	ctg.000012F_1991873	GCTGCACTTGAGCGATGTCGCTGCCACATCTGCGG[C/T]GATGGGCGCCGAGGTAACGCCAGGCAGGCCTCGAC	NotDet	standard	ctg.000012F	1991873	C	T
Sprattus_sprattus	ctg.000012F_2041511	GACAAATCATGACCCAATAGTAATCACTGAATTAC[C/T]ATTCCCTTATCATATGAATGGTTGTCATTTGCTAA	NotDet	standard	ctg.000012F	2041511	C	T
Sprattus_sprattus	ctg.000013F_112607	TCCATTTTGGTTAACCATGGGTAGGGTTTTGGTTA[A/T]CCATGGGTACGAAAAAGTTGGGGGTGGTGGCGGAG	NotDet	standard	ctg.000013F	112607	A	T
Sprattus_sprattus	ctg.000013F_157396	TACAATACCTGTTGACTCCTTCACAGATTCTGCTC[C/T]CTG(C/T)GAGAAACATTCAAAAGAATAAAGATGTCAGG	NotDet	standard	ctg.000013F	157396	C	T
Sprattus_sprattus	ctg.000013F_157400	ATACCTGTTGACTCCTTCACAGATTCTGCTC(C/T)CTG[C/T]GAGAAACATTCAAAAGAATAAAGATGTCAGGTGCA	NotDet	standard	ctg.000013F	157400	C	T
Sprattus_sprattus	ctg.000013F_331989	GTTTCTCGCATCCCCATATATATCTATCTCCCGGC[A/T]TTTTACAAAGCCATACAATAAATCAAATGTCACGC	NotDet	important	ctg.000013F	331989	A	T
Sprattus_sprattus	ctg.000013F_446714	GCTGGAAACGGAAGTTACATAAATTGTGGTCATTT[C/T]AGGTCAACAACGTGAGAAGATAATCGATTAACCAT	NotDet	important	ctg.000013F	446714	C	T
Sprattus_sprattus	ctg.000013F_482371	TTCGGAGTAATGGTATGTCGGACTATTGGTATGTC[C/G]GACTAATGGGTAATTTTCGGACTAATGGGATGTTG	NotDet	important	ctg.000013F	482371	C	G
Sprattus_sprattus	ctg.000013F_491651	AAAATACATCTACTGATGCGCAAACTTGGACACAT[A/C]ATCAGTGTTGTTTCCTGGAGTCACTGGGTGTTTCG	NotDet	important	ctg.000013F	491651	A	C
Sprattus_sprattus	ctg.000013F_500207	TCCATTCCAATTGGGAGACCCAGAGCTGAACTTTT[C/T]CCCCCGCGCTCCACCTTCTTAGCAAGCAGGGACGC	NotDet	important	ctg.000013F	500207	C	T
Sprattus_sprattus	ctg.000013F_500383	GCCCACTCCATGCAGATCTCAGTAGAGTCCAAAAT[T/G]ACCTTCTTTCTGATAGGTGTCTTTAAAGCACTGTG	NotDet	important	ctg.000013F	500383	T	G
Sprattus_sprattus	ctg.000013F_502335	AAACTTCTTAATTATTTCCATGATAGTGGAAATTG[C/G]TATTTTCAACGGTTTAGAGATTTTCTTGTGTCCAT	NotDet	important	ctg.000013F	502335	C	G
Sprattus_sprattus	ctg.000013F_502448	CACTGTGTTCTCTTTCCCATAGTGATGAATGAGTA[C/A]TGGAATTTG(T/G)CCTGTGTTACCTCATATTTGTAAGC	NotDet	important	ctg.000013F	502448	C	A
Sprattus_sprattus	ctg.000013F_504992	ACGGGCTCGATTTTAATGCTGCGAGCTGTGGGACT[A/G]GTGCACGGCTGCACACACGAGCTTCAGACAAAATG	NotDet	important	ctg.000013F	504992	A	G
Sprattus_sprattus	ctg.000013F_539369	ATGATCTTCAGACCTAGCCTCACAAAAGTTATCAA[T/C]A(G/C)AATTTTGATCCTCACAACCGTTTGTCCGGTACA	NotDet	standard	ctg.000013F	539369	T	C
Sprattus_sprattus	ctg.000013F_548847	GCTCTGAGTTGCGCTGTTAGGAGCGCGCCTGGAAA[G/T]ATGTGTGCGTGTGTGTCCCTTTGTCTAACCACCGC	NotDet	important	ctg.000013F	548847	G	T
Sprattus_sprattus	ctg.000013F_550862	ATCCGGAATTCACCACTAGAAAAATGAGTAAGAAA[A/C]TGATCTCTTGCTAACATATCCCGTGTGTTGTCATC	NotDet	important	ctg.000013F	550862	A	C
Sprattus_sprattus	ctg.000013F_551556	CTGTTTATCCTCTTGGTCTTTCACTCAAAATATTT[G/A]CAAAAATCTTACCTTTTCATT(A/G)AAATAAAATAATA	NotDet	important	ctg.000013F	551556	G	A
Sprattus_sprattus	ctg.000013F_556555	TTTCTTCTCACTGTGGAGAGCTATTTCAACCGCGC[T/C]GCCAAACTGCGCCCCCCCTCAAAAAAAT(T/G)TCACCA	NotDet	standard	ctg.000013F	556555	T	C
Sprattus_sprattus	ctg.000013F_563219	CTCTGTGACCCGGATAGCTATACCGACGGGGGCTA[T/G]CCCCCAGCAGGTTCAACCATGTCGGAAAGGTATTC	NotDet	important	ctg.000013F	563219	T	G
Sprattus_sprattus	ctg.000013F_571254	GCTGCTTCTGAAAACTGGCTGCTGGACGATCCAGC[T/C]AGTTTCCCCACTCGTCTGTGCCATCTTCTTCATCG	NotDet	important	ctg.000013F	571254	T	C
Sprattus_sprattus	ctg.000013F_571471	ATCAAATGTGTTTAACGGCTGGGATGTAGGCTACA[G/T]TTGCTTATAAAGAACATCGTTTCTGATGCAAAAAC	NotDet	important	ctg.000013F	571471	G	T
Sprattus_sprattus	ctg.000013F_571642	CGAAGGCGGGCTGCAGATTTTGTGGCCGCTGCCTG[C/G]ACAGCAAGGCTTGGCTGGCTGTACCGGTAATTTCT	NotDet	important	ctg.000013F	571642	C	G
Sprattus_sprattus	ctg.000013F_574012	TTCCATTTTACCAAAATATGTGTAATTAATTGTGT[C/T]CTGCTTCATGAAAAACTGTTTAGTTGTTATATTCT	NotDet	important	ctg.000013F	574012	C	T
Sprattus_sprattus	ctg.000013F_587946	TATACATAGAATGTTACTATTAACGGTAGAAGGAA[G/A]CGAAATGATACATTG(A/T)TTAGCACCTCCGATGAAGG	NotDet	important	ctg.000013F	587946	G	A
Sprattus_sprattus	ctg.000013F_587962	CTATTAACGGTAGAAGGAA(G/A)CGAAATGATACATTG[A/T]TTAGCACCTCCGATGAAGGCACAAGTTTTTACGGT	NotDet	important	ctg.000013F	587962	A	T
Sprattus_sprattus	ctg.000013F_593014	CTTAGTGCTGCTTTCGACACTATAGATCACCTCAT[T/C]CTGTTACAGAGACTTGAACATCACGTTGGCATCAA	NotDet	important	ctg.000013F	593014	T	C
Sprattus_sprattus	ctg.000013F_593352	TTGCCTCCATGATGTAAAATCTTGGATGACTAATA[C/A]TTTTCTGCTCCTCAACTCTGATAAAACTGAGGTTA	NotDet	important	ctg.000013F	593352	C	A
Sprattus_sprattus	ctg.000013F_598400	ATCTGTTTCTGAAATTGTTGTCTACTAACATAAAT[A/G]TTCTCTCTCCCCTATAGCATGTTCCAATCGCTGAT	NotDet	important	ctg.000013F	598400	A	G
Sprattus_sprattus	ctg.000013F_630060	TCGGCCCATTGTCACCGATACCCGATCTAGACATT[A/T]CTTCAATATCGGTACCGATACCGATACAAATATCG	NotDet	important	ctg.000013F	630060	A	T
Sprattus_sprattus	ctg.000013F_630442	TGTAATACATGTGCCAAATTTGTTTAGTTTTCAAT[T/C]GTCACAAATGCGTCAAATACAAGAACATACACTAT	NotDet	important	ctg.000013F	630442	T	C
Sprattus_sprattus	ctg.000013F_631047	TAAACATGATTTGTTTATATAACTGTGTTAACCTT[G/T]AGGCTGTACATTACTGTTAACACGACCCCCATGAT	NotDet	important	ctg.000013F	631047	G	T
Sprattus_sprattus	ctg.000013F_649064	CTACATGACAAGACACCTCAAATACCAAGACACAA[T/C]ATGGAGTCCTCTCTGATGTTCACTATCATGACAAG	NotDet	important	ctg.000013F	649064	T	C
Sprattus_sprattus	ctg.000013F_676367	GACAGGAGTATGGCACAGTGTAAGATCTGCACTGT[A/T]ACAGTGTCGAGGGGCGGAAAGGAAAGTACTTCGTT	NotDet	important	ctg.000013F	676367	A	T
Sprattus_sprattus	ctg.000013F_676982	GGTGCATCCCTAGTTAATAGTCTACTTAAATAAAT[A/G]TAAATAAGTACAAAAAACACACACACAATCTGCAC	NotDet	important	ctg.000013F	676982	A	G
Sprattus_sprattus	ctg.000013F_685104	CACATATTTGATAT(G/T)GTTTCATAAATAATGACAAT[C/T]CAATTTAAGAAACAATAGTTTAATGATAAACCGTC	NotDet	important	ctg.000013F	685104	C	T
Sprattus_sprattus	ctg.000013F_698945	AAAGAAGGAAAGAAGTAAGGAAAGAAGAGTGAAGA[G/A]AGGAAAGAAGAGTGGAAGAAGGAAATAAGAAAAGA	NotDet	important	ctg.000013F	698945	G	A
Sprattus_sprattus	ctg.000013F_699294	AGAGGGACAGAGAGAAGAGGTTCCTTGGATTTGGC[C/G]CAGGTGTCACTGAAGCACAGGTGCAAGCCAGTTTA	NotDet	important	ctg.000013F	699294	C	G
Sprattus_sprattus	ctg.000013F_785389	GTTAGAAGGGGAGATAAGTATTGAGATATCACCAG[G/C]AGATGTTTGTGAGGTCAGGGTGCCAACACTGAGAA	NotDet	important	ctg.000013F	785389	G	C
Sprattus_sprattus	ctg.000013F_789431	AGTTATAGTCAAGCTTAGTAGTAAATGATATTGTG[C/T]ATATATGTGATGACATTAGGTCAGGAGAATAGACC	NotDet	important	ctg.000013F	789431	C	T
Sprattus_sprattus	ctg.000013F_936634	AGCTTGCAAGCATGCATTTGTAGCTAACGCACTGT[A/C]AGAGCTATCTAACGTTAGCTAACTAACATTGAACT	NotDet	standard	ctg.000013F	936634	A	C
Sprattus_sprattus	ctg.000013F_949011	TTGCATGGTGGTTCTTGTGTGAGCATAGAAATGCT[T/C]ATATGGGGGGCTGATGACACTGGATATTGCTATTC	NotDet	important	ctg.000013F	949011	T	C
Sprattus_sprattus	ctg.000013F_991971	CTGTTATTTAAGAGGTGGAGAAATTTGAGAGAATC[C/A]GCAATAAGGCAGTTAAGGCTTAGATATGCTTCTAT	NotDet	important	ctg.000013F	991971	C	A
Sprattus_sprattus	ctg.000013F_1002077	TCTCATGTTTATCAACCATAAAAGACTAAGACTTG[A/T]CATTTCAACTGAATTTATCCACTTTTTACCATCAC	NotDet	standard	ctg.000013F	1002077	A	T
Sprattus_sprattus	ctg.000013F_1125517	GCATGAACTTTAATTCAGAATATGATAACACACAT[C/G]GCTACCTCAGAATAAAAAGGTTCTATCTGCGTTCA	NotDet	standard	ctg.000013F	1125517	C	G
Sprattus_sprattus	ctg.000013F_1125574	TCTATCTGCGTTCAGGTCAGTTTTGAGATACTGAG[G/A]TTTAAAGTTTTAGCATTGCATATACCAAAACTGAC	NotDet	standard	ctg.000013F	1125574	G	A
Sprattus_sprattus	ctg.000013F_1159877	CGGACCTACCATAGAGGCGAACTAGGCAACTGCCT[G/T]AGGCCCTCACCCAGCAGAAGGCCCATGATAAATTG	NotDet	important	ctg.000013F	1159877	G	T
Sprattus_sprattus	ctg.000013F_1159946	TGCCCATCCAGGCAGTAATGGGCCGA(C/T)GGGATGGC[A/C]CAAGTCTATAACCAACCGGCCCTCCCGCAGATATC	NotDet	important	ctg.000013F	1159946	A	C
Sprattus_sprattus	ctg.000013F_1165342	CCATCAAACGTTTACGACTCGCCAGTGCTCGCCAA[G/A]ACCACAAAGTCACTTAAAACTCCTGCCTGCATTGT	NotDet	important	ctg.000013F	1165342	G	A
Sprattus_sprattus	ctg.000013F_1210072	CTCCATGAAATTGGTTGCGAAATGTAAAAGGTTAT[C/T]GTGATTTTTATCCAGATAAACCGCAGCTCCTGGCA	NotDet	important	ctg.000013F	1210072	C	T
Sprattus_sprattus	ctg.000013F_1210407	AATGTCT(G/C)ATGCGCGTCAATAAGTGGCCTTTAATC[C/A]CAACCTGCTGTGGCGTTAAATTGAGCGCCGCAACA	NotDet	important	ctg.000013F	1210407	C	A
Sprattus_sprattus	ctg.000013F_1212202	TTTCAACGAACCAGGAAAGAAAATGCCTCTTCGCT[T/C]AATTGGATACCTAGAACAAATCAGAGCAACGTAGT	NotDet	important	ctg.000013F	1212202	T	C
Sprattus_sprattus	ctg.000013F_1216841	AACAGGTAGCAAAGCATTTATTTGCAAGGCAATTT[C/A]ACAAATTGCACGAACATGAACAATACAAAAACATG	NotDet	important	ctg.000013F	1216841	C	A
Sprattus_sprattus	ctg.000013F_1217000	AAACGGGTTAGAGCAGCCACGCAGGCTCTGTGCGG[A/C]ATAGAGCTGCAATGATAAGCCGTACTTTGCCAATG	NotDet	important	ctg.000013F	1217000	A	C
Sprattus_sprattus	ctg.000013F_1218064	AAGAAAATCTCTAAACAGTTGAAAATACCCATTTC[A/C]ACTATCATGGA(A/G)ATAATTAAGAAGTTTAAAGCGAC	NotDet	important	ctg.000013F	1218064	A	C
Sprattus_sprattus	ctg.000013F_1246395	GACATATAATGGCTATACTCACTATCAATAAGGAT[A/C]ATTTACTCTAAACCTGTGTATTTGGAGGTGTAACA	NotDet	standard	ctg.000013F	1246395	A	C
Sprattus_sprattus	ctg.000013F_1250035	CCTTTTTAACGAAAGCACGGTGAACTCCTCTCATC[A/C]GTAAACTTTCACTTTAGACACGATATACACAATAC	NotDet	important	ctg.000013F	1250035	A	C
Sprattus_sprattus	ctg.000013F_1250526	TTGCGTAGTCTTTCTAGTCGAAAAGCAGAAGTCAG[T/G]AGTCAAAGTTGAGGAGAACTGGAGCTGGTGTGTTT	NotDet	important	ctg.000013F	1250526	T	G
Sprattus_sprattus	ctg.000013F_1254935	CAGAGATACAATGGGATGGATCTAGACCAGGAGTG[T/G]GTCAGATGCCCCAAAGAGAACCATTCCTTTGTATC	NotDet	important	ctg.000013F	1254935	T	G
Sprattus_sprattus	ctg.000013F_1266542	TGTTAATAAAGTCATTGTAAAACGCACAATCACAG[C/T]CAGTGGTTTTCACTCCACACTTCGTTCCACCTGTT	NotDet	important	ctg.000013F	1266542	C	T
Sprattus_sprattus	ctg.000013F_1270922	GGCTACAGCCGAACTCTC(T/G)TTCTGTTTTGATCAAT[T/A]GTAATCGAGTTGATAAGTCTGATCGATACGCAACT	NotDet	important	ctg.000013F	1270922	T	A
Sprattus_sprattus	ctg.000013F_1273655	TTAACAGTAGCCCATTAAACTAAGGACATTTAGGT[T/C]CAAAAGTACTA(G/C)ACAATAGCTACAGTAGATCCTGA	NotDet	important	ctg.000013F	1273655	T	C
Sprattus_sprattus	ctg.000013F_1278231	AGTCCCATCTGTGGATTTGACATCATAAACGTTTT[C/A]ATTTTTAGTTTTTTTTTTTTCATTATCCTTTCCTC	NotDet	important	ctg.000013F	1278231	C	A
Sprattus_sprattus	ctg.000013F_1281904	TCAAGAAAATGTGTACAGCCGCCTCTTCCTCGTGT[C/T]GTGGTTCACCCTTCTCCATCATACATTAGCTTGTC	NotDet	standard	ctg.000013F	1281904	C	T
Sprattus_sprattus	ctg.000013F_1290794	GCTTGCCACAGCGAGGCCAGTTCTCTGGCCGTCGT[G/C]CCTCTAAATATCAGAGGGGGCGAGGGGGCAGACAA	NotDet	important	ctg.000013F	1290794	G	C
Sprattus_sprattus	ctg.000013F_1302060	TGCTAAATGAACAAAACTTCGATGTCAGCAGATTT[A/C]ATTTTTACATAAAATGTTGGCTTATATACAGAAAT	NotDet	important	ctg.000013F	1302060	A	C
Sprattus_sprattus	ctg.000013F_1302287	TCAACCAATTCAGCTTATATACATAGGATACAGTA[T/A]ACGGCGTACTAGCCAAAACATGTCCAAAGCATCAC	NotDet	important	ctg.000013F	1302287	T	A
Sprattus_sprattus	ctg.000013F_1305050	TCGTTTGGTCAAAAATAACTGGAAAAATGGTAGAC[G/A]TTTGTTGATAGTTTTTTAGTTAGTTAGTTTTTTTG	NotDet	important	ctg.000013F	1305050	G	A
Sprattus_sprattus	ctg.000013F_1311998	TTTCCATTGAATACGTTTTTACGTTTTAAATAACA[A/G]AAAATGTGTAGGCTAGATCTGGGCGTATTCTACGT	NotDet	important	ctg.000013F	1311998	A	G
Sprattus_sprattus	ctg.000013F_1333599	TACTACTTGGCCGTGATTGGCCGACTACATGCACT[T/C]GCTCACACAAACAAGCCCCGTTAAAAGTACAA(C/T)CG	NotDet	important	ctg.000013F	1333599	T	C
Sprattus_sprattus	ctg.000013F_1343374	GATAATGGATGTCGAGGTGTTCCATTATATGAAAA[A/T]ATTGGACAAGGCGGAGACAAAGAACTCCATGGTGC	NotDet	important	ctg.000013F	1343374	A	T
Sprattus_sprattus	ctg.000013F_1347637	CTCAATCGCGGCCATCTTGGGGT(C/T)CATGTATTAAA[C/T]GTCAGAAGAATCAGAATCAGCTGTTTTGGGCCAAG	NotDet	important	ctg.000013F	1347637	C	T
Sprattus_sprattus	ctg.000013F_1413809	AGCGGGCTATTCACGATATTCACGATTGTATTCAC[G/A]ATTGTATCAATTGTATATCTAGGTTTTCTTTGGTG	NotDet	important	ctg.000013F	1413809	G	A
Sprattus_sprattus	ctg.000013F_1415129	TTTTCTTCTTTCCTTCTTCCACTCTTCCTTCCTTT[C/A]TTCACTCTTCTTTATTTTCTTCTTTCCTTCTTCCA	NotDet	important	ctg.000013F	1415129	C	A
Sprattus_sprattus	ctg.000013F_1415811	TGTGCATCCTTGATTTTGAAGATTTTTGAATTTAT[T/A]GTTTTCGAGATATTTGTATTTTACCGTTTCCCGTA	NotDet	important	ctg.000013F	1415811	T	A
Sprattus_sprattus	ctg.000013F_1416648	AGTTCTGCACTGAACAACAGCTAGCCTACACCTAC[A/G]TCTGCTAACACTACAGAATGCATAA(A/T)TCCTACGGG	NotDet	important	ctg.000013F	1416648	A	G
Sprattus_sprattus	ctg.000013F_1421639	AACAGCATAGCAACCTATTGTACACAAAGGGGCAC[A/T]TTACACGAACGCAAGATTGCGAGAAATGTCTCCGG	NotDet	important	ctg.000013F	1421639	A	T
Sprattus_sprattus	ctg.000013F_1429462	TTGTGCTGGGCAGACTTCTGGAAGTCAATGATCAT[A/C]TCTTTAGTTTTCTTTAGGTTGAGATTAGGGGTGGG	NotDet	important	ctg.000013F	1429462	A	C
Sprattus_sprattus	ctg.000013F_1437228	TGCGGAGTGGTGGGGGTGAGGAGTAGAGGTCGACC[C/G]ATATGGGTTTTTCTATAACCGATGCCGATACTTAG	NotDet	important	ctg.000013F	1437228	C	G
Sprattus_sprattus	ctg.000013F_1438478	AGTATAAGCTGTTATGCCGGGGCCGTACATGCATC[T/C]ACTCAGCAAACAGGATACACTTTTGGCTAGCGCAG	NotDet	standard	ctg.000013F	1438478	T	C
Sprattus_sprattus	ctg.000013F_1459706	GGCTGTGTGGCAGTAGCCTACTTCACAGTATCAGA[A/G]GATGATGACAAAATGCCTATTTGTCAGAAAACTTT	NotDet	important	ctg.000013F	1459706	A	G
Sprattus_sprattus	ctg.000013F_1610316	TGGGAAATACCACTCCACACAAAGGTTGGTAATGC[A/G]CAAAGAGTCCTCCTCACTCCAATCATCCTTCAGCA	NotDet	important	ctg.000013F	1610316	A	G
Sprattus_sprattus	ctg.000013F_1634655	ACGTTATT(T/G)TCACATCTAGCTAGCTCTATTGGCCT[T/A]CAGTTCGACATCGATTGTATTCACATTTGTATTGT	NotDet	important	ctg.000013F	1634655	T	A
Sprattus_sprattus	ctg.000013F_1655849	GCTCCTACGACCTCCCAT(A/G)GTCTCTCTGGGATGTC[C/T]GAAGGCATCAGTGGCTCCTTATGGTGGACCCTGTC	NotDet	standard	ctg.000013F	1655849	C	T
Sprattus_sprattus	ctg.000013F_1656092	CTCAGTAACAGGCCTTTTTCCACTGTTAGTTCTCC[C/T]TCAAAGGTGCATACTGACGAATTCTCCCATCT(G/A)TT	NotDet	standard	ctg.000013F	1656092	C	T
Sprattus_sprattus	ctg.000013F_1657474	CCATGTTGTGTTATTAGGTGTATAACCTATAACTA[A/T]AGTAAGATGAGACAACACCGGGTTGGTAGATGACT	NotDet	standard	ctg.000013F	1657474	A	T
Sprattus_sprattus	ctg.000013F_1670091	TATCTCCATTATCTGCAAAATCATTTAAGAAATGC[T/C]GCGCATTGTGCTCTGAATAAGAAACTGGGTCCATA	NotDet	standard	ctg.000013F	1670091	T	C
Sprattus_sprattus	ctg.000013F_1714470	ATAGGAAGTACTAGGTCTGCCTCATCCTTTGGTCT[C/T]GGGGGCTTCCTGAGCCAACAGTAGAGGGAACACAT	NotDet	standard	ctg.000013F	1714470	C	T
Sprattus_sprattus	ctg.000013F_1715887	C(C/G)TTCACTGCTATCATCTATAACCTTTAAAGTAAC[G/A]CAACAATTTGACACGTTTTGAGGTATGGTTTTATA	NotDet	important	ctg.000013F	1715887	G	A
Sprattus_sprattus	ctg.000013F_1717091	GCACTAATGGAACCTACACTCACCCCCTAGACCTC[G/A]CTCTCATC(C/T)GAGACATGGCACTAATGGAACCTACA	NotDet	standard	ctg.000013F	1717091	G	A
Sprattus_sprattus	ctg.000013F_1750342	CATGGCTGAAGAGTAGCTGGACCACATTTCAAGGC[A/G]TTACCATTAAAGCTGTCGGACGATTTCGATCAGAT	NotDet	important	ctg.000013F	1750342	A	G
Sprattus_sprattus	ctg.000013F_1751919	GGCGC(C/T)AATTTATTTTAACCTCTCGTTAATTTATC[A/C]CAGGCTAAAATCATCAGCTAAATTGCGCGTGCACG	NotDet	important	ctg.000013F	1751919	A	C
Sprattus_sprattus	ctg.000013F_1766668	CCCTGACTCCAGCGTGCCCAACACCCATGGGCAGC[C/G]AGTACACTGGCGCCAGCAAGC(A/C)AGGTGCTGAGGTG	NotDet	important	ctg.000013F	1766668	C	G
Sprattus_sprattus	ctg.000013F_1782704	TGTGTGAATAATTATTTTAGAAAATCTCCGACCAG[T/C]GATTTGTTTTAAGTGGGATTCAATGTCATTTGCTC	NotDet	standard	ctg.000013F	1782704	T	C
Sprattus_sprattus	ctg.000013F_1787277	GTGGCAAGCACTAACAAGTTGGCAAAGTTTGAGGG[C/T]CTGCCACGCCCACACCTTCCGACTAATGAGAAAAT	NotDet	important	ctg.000013F	1787277	C	T
Sprattus_sprattus	ctg.000013F_1815820	GTTTTGGTGTAGAAAGGTAGTAAGTTGCTAAGCTA[A/C]ATTTTTTTTCAAGTATTTTTGACAAGAAAGGGAGG	NotDet	important	ctg.000013F	1815820	A	C
Sprattus_sprattus	ctg.000013F_1840134	TTTGTTGGAGAGACTAGTTATGTACTTGTAGTCAT[A/T]ATAATACTAGTTGACATGAACCATAACTGCTTGGG	NotDet	standard	ctg.000013F	1840134	A	T
Sprattus_sprattus	ctg.000013F_1843297	CATCGGAGTCCAGTCGGACTCAAGTCGGACACAAT[C/G]AATCTAGATTTGGGGAGACACATGTGTCCAATCTC	NotDet	important	ctg.000013F	1843297	C	G
Sprattus_sprattus	ctg.000013F_1852819	TTGGTGCCAAGAAGCTTTAATTTGTTCTCATCTTA[T/C]CATATAACTCGTCCCATTGAAAGTCTGACTTACAT	NotDet	important	ctg.000013F	1852819	T	C
Sprattus_sprattus	ctg.000013F_1874677	ATGTTGGTACAGTTGGCCATTTTT(C/G)GCTGACCTGT[G/A]CAACGTTGGGCCACCGTTGGGCCAACGTTGGTAGA	NotDet	standard	ctg.000013F	1874677	G	A
Sprattus_sprattus	ctg.000013F_1900173	GTATTATTTATAATAAAGGCCCCGTGGGGGGGGGG[G/A]AACAAAACGTGACAACGTAACTGTCCGTTGCATCA	NotDet	important	ctg.000013F	1900173	G	A
Sprattus_sprattus	ctg.000013F_1911731	TATTTACTAAAACTGCCTGGCGAGCGTGCGTCTCT[T/A]ATTTGCGGGATAATTCTCTTCCTCATAAAAGCACA	NotDet	important	ctg.000013F	1911731	T	A
Sprattus_sprattus	ctg.000013F_1911905	TCATGTCATCGTCTTAATAATAGAGGTATCTGATT[G/A]TTATAAGCAGTAGGCCTATATAGACCAGTAAGATA	NotDet	important	ctg.000013F	1911905	G	A
Sprattus_sprattus	ctg.000013F_1913891	ATCAGAGACTTATTTAAAACAACAGCACTAAGGCA[A/C]ATCCTTAGCATCTAAAAGGCCCTTACATTAGTTGA	NotDet	standard	ctg.000013F	1913891	A	C
Sprattus_sprattus	ctg.000013F_1928038	TCTGCCTGTGTTTACAACACTGATACGAGGTATCA[C/T]GAGAGGATAGGCAATGGGGT(G/A)TATTGTATCTCATT	NotDet	important	ctg.000013F	1928038	C	T
Sprattus_sprattus	ctg.000013F_1930104	TGTGGCAATTTTGAAGATGATTCGACAAGAATTGT[T/A]GGAGGAGTCGCAGAAAAAGGCTTTTCCTTAACATT	NotDet	standard	ctg.000013F	1930104	T	A
Sprattus_sprattus	ctg.000013F_1952856	GATGCCGGGTGGCGCTGCATCTCCAGACCAAAGCA[T/C]ATCTTGATTGTTTCATTTAAATCCATTGTGGTGGT	NotDet	important	ctg.000013F	1952856	T	C
Sprattus_sprattus	ctg.000013F_1982547	ACCCATTGACAGTGACAGGACAGGGAGACGTGCTC[A/G]TTGGGCACTGGAGCTTGACACTTTTGAATGGACAG	NotDet	standard	ctg.000013F	1982547	A	G
Sprattus_sprattus	ctg.000013F_2005994	AGCGACCTTTCTAATGTTTACGCAGATTTTGACAT[G/A]TATAACACTATACACAAACATAATAGATTTAGAGA	NotDet	important	ctg.000013F	2005994	G	A
Sprattus_sprattus	ctg.000013F_2008077	TACTGTATGAAGGAATGGTGTCAGATCACGTGCCA[C/T]GTGTTCACTAACCTCATCACGCATTATAGGAGAAG	NotDet	important	ctg.000013F	2008077	C	T
Sprattus_sprattus	ctg.000013F_2050451	AGTGTAATGCCTTACATTTTAAAAACAGTAATATT[A/G]TAATGTAACGAATTACTTTAAAATGACAGTAACAA	NotDet	important	ctg.000013F	2050451	A	G
Sprattus_sprattus	ctg.000013F_2052438	AGAATTATGAGTATGACATAGTCAGGCTATCAAAT[T/G]CATGGAGCCTAGACGGCAAAAGATTTAAAGCCACA	NotDet	important	ctg.000013F	2052438	T	G
Sprattus_sprattus	ctg.000013F_2094271	ACGACCTCCAGTAAAGGTAAGTGCTATCTTCGGCT[T/A]TTTTATGTTTTGCAGTTAACTTAGAACTGCTGTTA	NotDet	important	ctg.000013F	2094271	T	A
Sprattus_sprattus	ctg.000013F_2101146	AAAAAAAAAAAAATCTTTCCAAAACAAGGGAGATT[A/C]TTTAGTTATTCCAAACTTTTGAACGGCAGTGTACC	NotDet	standard	ctg.000013F	2101146	A	C
Sprattus_sprattus	ctg.000013F_2108088	CGCGCCCTGCTGCACTGAAGGAGCGCTCACTCGCA[A/G]CACTTGTTGCTGGAACGCATAGAATTCGTTTTGCA	NotDet	important	ctg.000013F	2108088	A	G
Sprattus_sprattus	ctg.000013F_2129674	GTATCATAAAAATAATAATTCAGTCAAATACAAAT[T/C]ACATAGCTTCTTTCAAATTAAACCTTTCTCTTAAA	NotDet	important	ctg.000013F	2129674	T	C
Sprattus_sprattus	ctg.000013F_2133869	ATTA(C/T)TCTGATAATATGCTGGGCTTTTTTTTAAAG[A/T]TGCACAAGAATGAATGCTACCAACCTCTAGTCTTC	NotDet	important	ctg.000013F	2133869	A	T
Sprattus_sprattus	ctg.000013F_2161535	TTTGTAACGCTTTGCGTTACGTGTAGTTTAGGCTG[C/G]CGTAACCTGGACATGAGGAACACACTGATCTAAAA	NotDet	important	ctg.000013F	2161535	C	G
Sprattus_sprattus	ctg.000013F_2202751	CTGTTGGAAGAACAAGGCCATCATTGCTGCGTGCG[C/T]GGTAATCAAAGACTGCGTAACCACTGGTGTGTTTA	NotDet	important	ctg.000013F	2202751	C	T
Sprattus_sprattus	ctg.000013F_2204999	TGAAAAGGTGAGTTTTGAGGGACTATTTAAACAGT[A/G]TTATGTTGGGGGCCTGACGGATGTGGAGGTCATTC	NotDet	important	ctg.000013F	2204999	A	G
Sprattus_sprattus	ctg.000013F_2205786	CTGTGAAGAAGCAAATGTCTGCCCAAACACCAGAC[A/G]ACTGAGAATTTCATGTGAAACTACACAGCTGATTG	NotDet	important	ctg.000013F	2205786	A	G
Sprattus_sprattus	ctg.000013F_2207235	GAAAATACATCAGTAACCCCAACCCTTACTGCACA[T/C]ATTACTCAGTACCTGTTATGACCCTATTTGGCTAA	NotDet	important	ctg.000013F	2207235	T	C
Sprattus_sprattus	ctg.000013F_2216532	GCCCAGGACTCTTGCCTTCTCTCCCCTCTTTACAC[C/G]CAATTGTTTTGTTGCATTTGCTGCACGTCGCGGTG	NotDet	important	ctg.000013F	2216532	C	G
Sprattus_sprattus	ctg.000013F_2376927	AGGTCACCTGTAGAGGGGGACAGATAGAAACAAGC[A/G]CACAGACGGGCACAATACGGCTCCCCACGTAACAG	NotDet	important	ctg.000013F	2376927	A	G
Sprattus_sprattus	ctg.000013F_2390990	GATGTGGGTACTGAGGCAGGTTTGGCCTTCGTCTT[C/T]ATGACCTCCTGATCAAATTTTGAGTCTTTGGTGTT	NotDet	important	ctg.000013F	2390990	C	T
Sprattus_sprattus	ctg.000013F_2419930	CCATCGTGGTGGTCATTTTTTTGTGAAAAACATAG[A/T]AGCGATTTATAACAAAACGATATGCTTATCTTACA	NotDet	important	ctg.000013F	2419930	A	T
Sprattus_sprattus	ctg.000013F_2497700	CTTGTTGCGCAGAGTCTGCAAGTGAGTATTCCTGA[T/A]GACCTACTGGGTTCCAAAAGGGAGCTGTGATGGCC	NotDet	important	ctg.000013F	2497700	T	A
Sprattus_sprattus	ctg.000013F_2512184	TTTATTCAAAGCGATTTAAAACTACAATTCCTACG[G/A]AGGTGAGGGGAGACGAACCGGTGATCTGCTGCATG	NotDet	important	ctg.000013F	2512184	G	A
Sprattus_sprattus	ctg.000013F_2513189	GTTAGAGCTCATGGATTGCATGCTACAGATCGCTG[C/G]TTCGAACCCCTTCGCTTCGCTTGTAGTTGTACATC	NotDet	important	ctg.000013F	2513189	C	G
Sprattus_sprattus	ctg.000013F_2533819	TATTTCTATATCCTTAAGAAAAGCACTGTTTTTTT[G/C]AAAGCAGAGGACATTAAATTAATCAGAAATACACT	NotDet	standard	ctg.000013F	2533819	G	C
Sprattus_sprattus	ctg.000013F_2571026	AGAGTGTGTTTCAGTAGGGTACACATGGTGACCCT[T/C]AGAATCTGCTGTGTCAATGGTGTTGCAAACATGTT	NotDet	important	ctg.000013F	2571026	T	C
Sprattus_sprattus	ctg.000013F_2587895	CCCTGAAAAACAACAGGTTAACAGAGCAGCCATTT[T/A]AAAAGCGCTGGATATGAAGATC(C/A)GATTCAATGTCA	NotDet	important	ctg.000013F	2587895	T	A
Sprattus_sprattus	ctg.000013F_2592176	AATAATTTAAAAACTGGAGTGGTTTGCAACAAACT[T/A]AGCTACAAAACATGTCATTTGAATTACATTGAGGC	NotDet	important	ctg.000013F	2592176	T	A
Sprattus_sprattus	ctg.000013F_2606321	GCGTCCACCCTATGCAGTTTGGTCAGGATCGGACA[T/A]TGCAGGTAGGATTTTTAAGTGACTTTGTGGTTTTG	NotDet	important	ctg.000013F	2606321	T	A
Sprattus_sprattus	ctg.000013F_2608720	GAAGGGCATAGACATACAGGTGCATCTCAATAAAT[A/T]AGAATATCATCAAAAAGTTGATTTATTTCAGTAAT	NotDet	important	ctg.000013F	2608720	A	T
Sprattus_sprattus	ctg.000013F_2626306	AAAAAAACTATAAGGTGTATTTTTAAGGTTTAAGT[G/A]TTACTTTTTTGCATCATGAATAGCTGTGATTGGAG	NotDet	important	ctg.000013F	2626306	G	A
Sprattus_sprattus	ctg.000013F_2669691	TTCTCTCTGCACTCCTGTATGGGTTTCTTCCTCCC[C/T]TGCTCTCTGTCCCTCTTCCATTTCTTCTTCTCCCA	NotDet	important	ctg.000013F	2669691	C	T
Sprattus_sprattus	ctg.000013F_2797677	GTAAGAACAATAGTCGGAAAACTTTGATTTGGAAA[C/T]GGAGCCCTAGTGACTAGTGACTGTTTTAACGGCAG	NotDet	important	ctg.000013F	2797677	C	T
Sprattus_sprattus	ctg.000013F_2804583	ATAAATTGAAGGGTTCTGAAGTTAAGTTGTTAGTG[A/G]GAATTTCATGGATGATATTCAATGCTCGGCGT(G/A)TA	NotDet	important	ctg.000013F	2804583	A	G
Sprattus_sprattus	ctg.000013F_2808711	AGGTCTGTGAAATTTCTGGGACACATCATCGATGA[A/G]TCAGGTGTGTCAACAGACCCAGCAAAAGTTGAGGC	NotDet	important	ctg.000013F	2808711	A	G
Sprattus_sprattus	ctg.000013F_2816607	TGACTGATGGAAGTTATCACAGTGAAACGTTCTGC[T/C]CCTTGAGTAACGTCACTAGTTGTCGTGTAACATTC	NotDet	important	ctg.000013F	2816607	T	C
Sprattus_sprattus	ctg.000014F_400646	T(A/T)TACTAATAGAATTCCTTCAGTATGCCATAAGCG[G/T]TTTTTTTCTATCTTGCAGATAAGAAGCTGGATCTA	NotDet	standard	ctg.000014F	400646	G	T
Sprattus_sprattus	ctg.000014F_1298696	ACACACACAGAGAGGAGCTTTAATAAGGCAGGCAT[G/T]CGTGTCTCATGGCCATGTTTGCATCCCAGCTGAAG	NotDet	standard	ctg.000014F	1298696	G	T
Sprattus_sprattus	ctg.000014F_1311990	ACAGAGAAGGGGAATGAGGAGAAGGAGAAGACCAC[G/A]CAGCTCCAGATGCCTGACATGGCCACATGAATACA	NotDet	standard	ctg.000014F	1311990	G	A
Sprattus_sprattus	ctg.000014F_1730317	ATTGTTTCACTCTTAAAGTGTATAAAACAAAAATA[G/C]CACA(C/T)TTATCTTACTTAAAATTTTGAAAAGAATGT	NotDet	standard	ctg.000014F	1730317	G	C
Sprattus_sprattus	ctg.000014F_1877703	GTGTATGTGTTCATCTCTGAG(A/G)GGTTGAAGGGGTT[A/T]AGGTGCTTCTTTTTCTTATAGCTAGGTGAGTGTCA	NotDet	standard	ctg.000014F	1877703	A	T
Sprattus_sprattus	ctg.000014F_2020994	AGATCTTTTTGCAGCATTTGGATTCTGGCGTTCTA[A/C]GCTATTAAATGCAACCTCAAGATGCCTTTGATCAC	NotDet	important	ctg.000014F	2020994	A	C
Sprattus_sprattus	ctg.000014F_2102666	ATTACACCTGGGTGCGACATTTTAGCTGGGCACCC[T/C]GTTGAGAATGTAGCACCTA(G/A)GTGTAACCTTTTTAA	NotDet	standard	ctg.000014F	2102666	T	C
Sprattus_sprattus	ctg.000014F_2603485	AGATATGTGTTCCTTCTTGCACTGAGGTTCTTACC[C/A]TAACCCTATTCAGATATATGTTCCTTCTTACACTG	NotDet	important	ctg.000014F	2603485	C	A
Sprattus_sprattus	ctg.000015F_2977907	GGTGGCTCAGTGGGTAGGGCGCGGCACCATGAACC[G/T]GAAGAGCACAGGTTCGAAACCCGCTAAGGGTAAGA	NotDet	standard	ctg.000015F	2977907	G	T
Sprattus_sprattus	ctg.000016F_317012	AGGCTTTTCTATTCTATTT(C/T)TATTTCTTTTCTATA[T/C]CTTGTGATGGTCTTTTTTCCTGGCAGCACACTTTT	NotDet	standard	ctg.000016F	317012	T	C
Sprattus_sprattus	ctg.000016F_317057	GTCTTTTTTCCTGGCAGCACACTTTTTTTAAATGA[C/T]ATTTTTTTCTAAATGAGATCATATGAAAAGCCTAT	NotDet	standard	ctg.000016F	317057	C	T
Sprattus_sprattus	ctg.000016F_340049	GAAGATGGTACCAGTACTATTTGCTCATAAAAACA[G/T]ATCTCAAAAAGTGAGAAAAGGTTGC(T/C)TACTGTGAT	NotDet	standard	ctg.000016F	340049	G	T
Sprattus_sprattus	ctg.000016F_361145	TGTTGCACAAGACGTGAGGTTGTTGGCGGGCCTTG[G/C]GCTCCGACC(A/T)CATCTCTCCACGTTGTCCGAAGGAA	NotDet	standard	ctg.000016F	361145	G	C
Sprattus_sprattus	ctg.000016F_438288	TTCCAGTTTGAGCTGAACAGAGCAGCGGTAACTGT[G/C]GAGGAAAGTCCCCTGTCTCAGGTTCAAGGGGCGAT	NotDet	standard	ctg.000016F	438288	G	C
Sprattus_sprattus	ctg.000016F_859552	GAGATAGAATAACAACAAACAAAATAGCGTGCTTC[C/T]T(T/G)GGGTGACTTCAGGACAGTATATGTATTTTTTTA	NotDet	standard	ctg.000016F	859552	C	T
Sprattus_sprattus	ctg.000016F_1257790	CATTAATCTCATAGATTAACGCGTTAACTTTGAGA[G/A]CCCTAATATTTATATAAAAT(G/T)AATTCCTGTTATTA	NotDet	standard	ctg.000016F	1257790	G	A
Sprattus_sprattus	ctg.000016F_1420209	TGAAAGATTCGTATTATTTTCACAGCTGCACCATG[A/T]CACCAGGCTGTCAAGATGTCCCCTCATCTCCCACC	NotDet	standard	ctg.000016F	1420209	A	T
Sprattus_sprattus	ctg.000016F_1581665	CCATCCACTAGTGTCCACTAGCTTTCCTCCACTCA[A/C]CCCCATTGCCATTTCATTATCATGACTATGTTATA	NotDet	standard	ctg.000016F	1581665	A	C
Sprattus_sprattus	ctg.000016F_1615346	CTGCCACAAAAGCCCTGAGAGTATTGGGCAGAAAC[C/A]CAACAATTACACTGCACAATTAGAGGCCACCTATA	NotDet	standard	ctg.000016F	1615346	C	A
Sprattus_sprattus	ctg.000016F_2167823	GTCCTTTGTTTTACGGCTCGGGAGGCATAGCTTGC[A/G]TGAAACAGAGGAACAGAGAAACAGAAAGCAAAGGA	NotDet	standard	ctg.000016F	2167823	A	G
Sprattus_sprattus	ctg.000016F_2460335	TTTTTTAAAAGTGGAACCAAATCATCCCTGTCCAA[A/C]CCATGATTTTTGTTTCCTTGTTTTGTTTTTAAAGT	NotDet	standard	ctg.000016F	2460335	A	C
Sprattus_sprattus	ctg.000016F_2786961	CCATGCACAGTAATTCAGCTAGC(A/G)GAATTGCAATT[G/T]CGTTTCCTCTGAGCACTGGAAGAAGAAGCGAAAGC	NotDet	standard	ctg.000016F	2786961	G	T
Sprattus_sprattus	ctg.000017F_111860	TGTGCATCTGGCAACACTGGGAGGGCAGTCGACTT[C/A]AGACAGTTCTCTCTAGTCAGGGTGGAACATAAGGG	NotDet	standard	ctg.000017F	111860	C	A
Sprattus_sprattus	ctg.000017F_398952	GATGCACTGAACCCTAAATGAACTCCCACCCTTGA[G/T]GAGTGTGTTTGCTACTCTGCTGCGGTCTTATGGTG	NotDet	standard	ctg.000017F	398952	G	T
Sprattus_sprattus	ctg.000017F_835918	CTTGGGTTGGGTGTGCACCTCAGAGAGGCTCCTGC[G/A]TCACACAGACACACACACAGATGAAGAAGCATACA	NotDet	standard	ctg.000017F	835918	G	A
Sprattus_sprattus	ctg.000017F_898052	ACACACACACACACACACACACACACACACACACA[C/A]ACACACACACAGTTCTGTGCTGCCCCCTTGTCTTT	NotDet	standard	ctg.000017F	898052	C	A
Sprattus_sprattus	ctg.000017F_898739	TAAACGTGCATCTACATATAAGAATTCTTACTACC[C/A]CAATCCTTTCGCCGAAAGACTACATGGATGCATCT	NotDet	standard	ctg.000017F	898739	C	A
Sprattus_sprattus	ctg.000017F_993395	TCCTGTTGAGAACCTCTTCCAGCTGAGAGACCAAC[A/C]GTGATTGAAACATGGGTTCAACAATTCACAATTAC	NotDet	standard	ctg.000017F	993395	A	C
Sprattus_sprattus	ctg.000017F_1401978	CCCATGTCATATACAAATGTCAGTGGCTTAGCATG[C/A]GGAGACAAAATAATCTATTAGATGAGATGAAGGAT	NotDet	standard	ctg.000017F	1401978	C	A
Sprattus_sprattus	ctg.000017F_1932943	TCTGTTTGTGTCCCTCTATTCATCTTGCTTTCTT(T/C)[T/C]ATCCACAAAATTTGCTTCCACTTTGTCTGTGTGTT	NotDet	standard	ctg.000017F	1932943	T	C
Sprattus_sprattus	ctg.000017F_2081385	GTGTGTTTGTGTGTATCTGTTTGTGAGTCTGGTTC[A/G]GGGATGGAATA(A/C)ATATTGTTAATATGGGGTGTTTA	NotDet	important	ctg.000017F	2081385	A	G
Sprattus_sprattus	ctg.000017F_2127103	TCTTCAAGTAGATTCTGCCGAATGGGATTTAAGAC[G/A]TGTCATCAGAACAGGTAGA(T/G)AGATTTAGTGGGAGG	NotDet	standard	ctg.000017F	2127103	G	A
Sprattus_sprattus	ctg.000017F_2642170	ATCCACAATTATACAGTTATGATAGAGCACAGTAT[C/A]ATTTATTATGTAGAGTCTCTGCACTGTTGCTTTTC	NotDet	standard	ctg.000017F	2642170	C	A
Sprattus_sprattus	ctg.000017F_2648203	CTACAATCTCTGCACAGATAGTAACCTCAGCCTCT[C/A]CAGGGGATATTCTGTGACGGTAGAGATCTAGCAGC	NotDet	standard	ctg.000017F	2648203	C	A
Sprattus_sprattus	ctg.000017F_2659866	AGAGCAGATTTGACAGGCTCCATTGCATCACAACA[A/G](G/A)CTGCAGCAGTATTCAGAAATGTACCACTTTTTTC	NotDet	standard	ctg.000017F	2659866	A	G
Sprattus_sprattus	ctg.000019F_1380581	AGTGTTCACTGACTATGCATACATGTTGCACAGCC[G/T]TTAGTTTTTTCATTTTCACCTCACACTATTTTCAG	NotDet	standard	ctg.000019F	1380581	G	T
Sprattus_sprattus	ctg.000019F_2098755	CAAAACAAATTGTAAAATACGGTAAGAAATGTTCA[C/T]GCTGAGAGTCAAACAAGACTTCGTGCATTGTCTAC	NotDet	standard	ctg.000019F	2098755	C	T
Sprattus_sprattus	ctg.000020F_68473	AACCACACCATCT(A/T)AGTGTAGGAATGATTATATTA[G/C]ACCACCATATGGCAAATGCTTTCTGTTTATGGGAA	NotDet	standard	ctg.000020F	68473	G	C
Sprattus_sprattus	ctg.000020F_211457	TGAATGTCTTGTG(T/C)CCAGGGTGGGGGTGTTTCCAC[A/G]GTGAAACCCACATCGTCATGGGAGCTGGAAGATGA	NotDet	standard	ctg.000020F	211457	A	G
Sprattus_sprattus	ctg.000020F_291161	AAACTACT(T/A)CTATTTGAGATGACTCGTTAAGAGAA[C/T]TGCTCCAGCCTCCCCTGCAGTGGCTCACTGCATAG	NotDet	standard	ctg.000020F	291161	C	T
Sprattus_sprattus	ctg.000020F_291570	GCATTCTCCCTCTGGAACTGGGTGGCCCACGCTGC[A/G]GTGTCACGGGGAAGGCTCCGGTACGAGTTCAACCC	NotDet	standard	ctg.000020F	291570	A	G
Sprattus_sprattus	ctg.000020F_294102	CTGATTCATCTACAGACCAAGGCACTCACCTGACC[A/T]GGGACTCAACAAATTACAACACGTGCGTTACCCAT	NotDet	standard	ctg.000020F	294102	A	T
Sprattus_sprattus	ctg.000020F_613845	TGTTTTGTTACCGACTTTCAACCACGAGAATGAGT[T/A]AGATCTTTAGTAAGAGTCTCAACAACGTTTATAGT	NotDet	standard	ctg.000020F	613845	T	A
Sprattus_sprattus	ctg.000020F_1584741	GATTTCATTTTCTGAGGT(A/G)ATCTTCTCTTAGCCTT[T/C]AATCAGACATTATACAAGGTCCAATACCCCTTTTG	NotDet	standard	ctg.000020F	1584741	T	C
Sprattus_sprattus	ctg.000020F_2456820	GTAGAACATCGCTTGAGGATGGTAGGTTGAGTGCC[C/T]TTCTAGCCTCCTTAGCAAGAATCTTCCATTTCTCA	NotDet	standard	ctg.000020F	2456820	C	T
Sprattus_sprattus	ctg.000021F_239771	CATATTTGCCGTTTACCCATCTGACCAAAAACTGG[G/T]ATGGTGACACTGTGATGAACTGAACTGATGACCTG	NotDet	standard	ctg.000021F	239771	G	T
Sprattus_sprattus	ctg.000021F_637772	CAAGAACGGGGCCGTACCCTCAACATCAATCGGAC[C/T]ACGAGCGCCTCGTC(T/A)GTGGACAGTCACGAGCGCAT	NotDet	standard	ctg.000021F	637772	C	T
Sprattus_sprattus	ctg.000021F_685575	CCAGGGCTACCACATGCATGAGTTACCACATGAGT[A/T]ACTACCTGAGTTACCTGAGTTACTACCTGAGCTTT	NotDet	standard	ctg.000021F	685575	A	T
Sprattus_sprattus	ctg.000021F_1030881	TGACCCCTTCCGAAGACTAAGGAGCCAGAGAACAC[A/C]TCCATTGTGCTTTGTTTTTACCTGTATTTCTACTC	NotDet	standard	ctg.000021F	1030881	A	C
Sprattus_sprattus	ctg.000021F_1121080	ACAGTTTTGACAACTGACAGAAGCGCCGAGGGACA[T/A]GGGGCATCTTTAATGGTGCAGCAGAATTGCGGC(A/G)A	NotDet	standard	ctg.000021F	1121080	T	A
Sprattus_sprattus	ctg.000021F_1495351	CTGTGCAAGCTCTGTGTCAGATTCACATCTGTGCC[G/A](T/A)ATCCACGCCAGATCTGTACCGTATCCACGCCAGA	NotDet	standard	ctg.000021F	1495351	G	A
Sprattus_sprattus	ctg.000021F_1495352	TGTGCAAGCTCTGTGTCAGATTCACATCTGTGCC(G/A)[T/A]ATCCACGCCAGATCTGTACCGTATCCACGCCAGAT	NotDet	standard	ctg.000021F	1495352	T	A
Sprattus_sprattus	ctg.000021F_1689596	TAGACGACGCAGGATTTCAAAATGTAATGAAGGAA[A/G]TCGAACCA(A/G)GATACACATTGCCAAGTCGACCCCAT	NotDet	standard	ctg.000021F	1689596	A	G
Sprattus_sprattus	ctg.000021F_1689605	CAGGATTTCAAAATGTAATGAAGGAA(A/G)TCGAACCA[A/G]GATACACATTGCCAAGTCGACCCCATTTTTCGCAA	NotDet	standard	ctg.000021F	1689605	A	G
Sprattus_sprattus	ctg.000021F_1717829	ACCAGTTTGGCTGCAATGGTG(T/C)TCCTCAGTGGGAA[A/G]GATGTTAGAGAGGCTCGGTTCCCTCATCTAGGTGT	NotDet	standard	ctg.000021F	1717829	A	G
Sprattus_sprattus	ctg.000021F_1816686	GCAGTTATTCATCTAGGGTTAGGCAAACATGGTCT[C/T]GTAGCAGAAAAATATTTTACATACAAATATATTTT	NotDet	standard	ctg.000021F	1816686	C	T
Sprattus_sprattus	ctg.000021F_1846009	TCAGTTGGGTCGACAAAGTGCTCAATCTCGGCCAT[C/G]GTAAACTCTCTGTGAGACACAAGGGGACACGC(T/G)CC	NotDet	standard	ctg.000021F	1846009	C	G
Sprattus_sprattus	ctg.000021F_1846512	GATGTGTGTCAGTG(C/T)GTCACAGAACCTCACTCATC[A/G]GGTTCTGAATGTAATTACGAGAAGACGGGTCAACT	NotDet	standard	ctg.000021F	1846512	A	G
Sprattus_sprattus	ctg.000021F_2821306	CATTACAAGAACTA(G/A)GGTGTGAACTTGGACAGATT[C/A]CTTCTCTTTGGGAGAAACACTGATGTTTGCGCTTC	NotDet	standard	ctg.000021F	2821306	C	A
Sprattus_sprattus	ctg.000023F_437062	CGGCTGATTCCCTTACCGCATAGCTACCGAATAGG[C/G]GGACTGAGCCTTGTATTTGTCATCTGTGTGCGCTG	NotDet	standard	ctg.000023F	437062	C	G
Sprattus_sprattus	ctg.000023F_895586	ACTCTTTGCAGCACAGCATGGAGTCGTGTGTCATG[C/T]TCGTCTTGGTCCCGCCCCCACACTAGTAGGTCATC	NotDet	standard	ctg.000023F	895586	C	T
Sprattus_sprattus	ctg.000023F_936824	TTGTTTTGGAACGCCATTTTCTTTCTTCAGGGTTA[G/A]GCCATTTTTGCCATTTTCTTTCTAACCATTTCTTT	NotDet	standard	ctg.000023F	936824	G	A
Sprattus_sprattus	ctg.000023F_951739	CATATGATACCTGTGCAAAAAGATGGGCAAGAAAT[G/T]GAAGCCATCGTTATAACAGTTTTCTCTCCTTTAAG	NotDet	standard	ctg.000023F	951739	G	T
Sprattus_sprattus	ctg.000023F_1122163	CCGCTGCCCAGTACTCAGCCAGCGTGCGGGCCCCT[T/C]GGTTGTACTCGCGCTTCAGACGTGCGATCCTGGCT	NotDet	standard	ctg.000023F	1122163	T	C
Sprattus_sprattus	ctg.000023F_1902880	TAGCAGATGCTTTTGTCCAAAGCGACTTTAAAAAA[A/C]CGTTAAATAAGAAAATGGAGTATAAATAAGCCTAA	NotDet	standard	ctg.000023F	1902880	A	C
Sprattus_sprattus	ctg.000023F_2160323	GTGCCATGATTCACGCATG(C/T)CAAGTCGAAGCGAAA[G/T]ACCTTGAGGAGGAGCTCAATCAGTAGAACTATTTA	NotDet	standard	ctg.000023F	2160323	G	T
Sprattus_sprattus	ctg.000024F_653281	GAAGCCCATAGTTTTCTTACGGCTGAACGTGAAAC[C/A]GAAACTTGTGAACGCATTCTCCGTTATTACTAAAC	NotDet	standard	ctg.000024F	653281	C	A
Sprattus_sprattus	ctg.000024F_667307	AGGGCGTCCC(A/G)TTTCTTCTTATTTTTTAGTAGACT[A/T]TAGGGCAGACGCCCTGCTAGCTATAAGCCTGGTTG	NotDet	standard	ctg.000024F	667307	A	T
Sprattus_sprattus	ctg.000024F_1339052	TTCCACCTTCTTGCGCGAGCTCTGACTGTAGACAG[C/A]TCTGTCATTGGTCAACCGCTTTCCCAGTGTTGCCA	NotDet	standard	ctg.000024F	1339052	C	A
Sprattus_sprattus	ctg.000024F_2019210	GATTTAAACAG(C/T)GTTCAATCTGGTCCAGAGCTCAC[G/A]GATTGGTCAGGCTAAAGTGAGGGAAAGAACAGTAA	NotDet	standard	ctg.000024F	2019210	G	A
Sprattus_sprattus	ctg.000024F_2090514	CTATTGTTCGTAGTAATTATTGTTTTCACTTGGTG[A/G]TGGCGTGTGTAATGTGTAGGCTATTTCTTTCCGTT	NotDet	standard	ctg.000024F	2090514	A	G
Sprattus_sprattus	ctg.000024F_2412004	TGAGCCAAGGTATAGCACTTTTAAAGGCTTAACTG[G/A]AAAACATGCCTTTGTGTAGGGCTTAAATTGTTCTA	NotDet	standard	ctg.000024F	2412004	G	A
Sprattus_sprattus	ctg.000024F_2492542	GGAGCGAATCAACTGAGGTCACCATGAAAAAAAAA[A/C]CTGTATACTCAATGCTGAATGGTCAAACGTGGAAA	NotDet	standard	ctg.000024F	2492542	A	C
Sprattus_sprattus	ctg.000024F_2697171	ACACCGCAACACAACGCAGCGCAGCGCAACATGAC[A/C]CAACCCAACA(A/C)AACGCAGCGCAACATGACACGGCC	NotDet	standard	ctg.000024F	2697171	A	C
Sprattus_sprattus	ctg.000024F_2697269	CAAATCAGCTCTGAAAGGACAGAGATAGAGGGAGA[G/A]TTAAGAGAAAGGGAACTAAACTGAGAAACAGAGGA	NotDet	standard	ctg.000024F	2697269	G	A
Sprattus_sprattus	ctg.000025F_192740	TGTGGG(G/A)ACCCATTTAGCATTATACCACAATGTAG[T/A]GTATATAACAATATCTCCATAATGTTGATATTAAT	NotDet	standard	ctg.000025F	192740	T	A
Sprattus_sprattus	ctg.000025F_1801670	GCGCAGCGTAGCGCCCTCCCACCTG(C/G)CTGGGGCTC[C/A]CATCTCTCTGTAAGCGTCTCTCTCTCTCTCTCTCT	NotDet	standard	ctg.000025F	1801670	C	A
Sprattus_sprattus	ctg.000025F_2008076	TAAAACGGCACACAGACGCCTTCTTTGTTTGAAG(T/C)[G/T]AACCACCAAAGCCATCTTTCAAGTTGTGCATTAAA	NotDet	standard	ctg.000025F	2008076	G	T
Sprattus_sprattus	ctg.000025F_2010791	CGATGCAGTGTTGCACAGTATACT(A/G)AAAATGGTAT[A/G]ATACCAGCATTTTGAAAGAAACAAAACACCTATAC	NotDet	standard	ctg.000025F	2010791	A	G
Sprattus_sprattus	ctg.000025F_2076632	CC(A/G)TATATATGAATTCAGTCCTGAGAGCCTGACAC[A/G]TCTCCACAAGTGACATGTCAGGAATGATGTTGTTC	NotDet	standard	ctg.000025F	2076632	A	G
Sprattus_sprattus	ctg.000025F_2078427	TCGTGGAGGTGTTTGGGCAGTGTGGTGACATCATC[A/G]CCATTCGCAAGAGCAAGAAGAACTTCTGCCATATC	NotDet	standard	ctg.000025F	2078427	A	G
Sprattus_sprattus	ctg.000025F_2108922	CCTCAGACTTCCCCAGGTGCTATTAGATCTACAAA[G/A]CTAACT(C/T)TATTTAATATCAGATGTCTAGCCAACAA	NotDet	standard	ctg.000025F	2108922	G	A
Sprattus_sprattus	ctg.000025F_2108929	CTTCCCCAGGTGCTATTAGATCTACAAA(G/A)CTAACT[C/T]TATTTAATATCAGATGTCTAGCCAACAAATCATTC	NotDet	standard	ctg.000025F	2108929	C	T
Sprattus_sprattus	ctg.000025F_2492431	GACTGTCATTAGTGATAGGGATCATCATGTCACTC[G/T]CTGTCTGCTGTCATCA(T/C)ACCACCTGTCTGTCTACT	NotDet	standard	ctg.000025F	2492431	G	T
Sprattus_sprattus	ctg.000027F_326451	CGTGATAGGAATGGCATGCTGTTGGTATTGACGAA[G/T]GTGCATGCAAAAATGTGTATGCGTGTGTCTGTGTG	NotDet	standard	ctg.000027F	326451	G	T
Sprattus_sprattus	ctg.000027F_532231	AGGAAAATTGAGCACATAATCCATCTACCTTACGG[G/A]GATATTGGCGAAAGTTGTTTTACCTACTTACCAAC	NotDet	important	ctg.000027F	532231	G	A
Sprattus_sprattus	ctg.000027F_532644	GACACTTTCTTGTATTGCTCTTGCAGCGGCAGCCG[C/T]GTTGAATTTTGCCATGATTATGGTCTTGAATTCTT	NotDet	important	ctg.000027F	532644	C	T
Sprattus_sprattus	ctg.000027F_758082	GTCTCA(T/G)TGACTACATTTGTGTTGTTGATATGGCA[T/A]TAGCAGTTGGTTTTGTCATTTTAACCATAGTAGAT	NotDet	standard	ctg.000027F	758082	T	A
Sprattus_sprattus	ctg.000027F_1162685	AAACCAACTAAATTATACATGATCATTTTCCATAA[G/A]TTCATGGAATATCCAGGGGCTTTTTTCATCAACTG	NotDet	important	ctg.000027F	1162685	G	A
Sprattus_sprattus	ctg.000027F_1164915	ATTAGATGGGAGACATGGGTCCAATCAGTGAGCTA[A/G]AATACATTAGATGGGAGCAATGGGTTCAATCAGTA	NotDet	standard	ctg.000027F	1164915	A	G
Sprattus_sprattus	ctg.000027F_1172689	GGTGTTTCACGGTCTATGTAGACTAGGTGCTGGTG[T/G]GGGATTGGAAACACCAAGCAGCTTAAAGCTAAAAT	NotDet	standard	ctg.000027F	1172689	T	G
Sprattus_sprattus	ctg.000027F_1182857	GAATTTGAGGGTTCTGTTTTGCCCTAACTTTTTCT[C/T]TTACTAAAAGAGATGGATCCGCATTCCCAAATCAA	NotDet	standard	ctg.000027F	1182857	C	T
Sprattus_sprattus	ctg.000027F_1255720	CAAGTTACATTCTTTGTGAGCCAATGACTGTTCGG[T/G]GAACACTTGAGTGAATTATTTCAGCACTCCGGAGG	NotDet	standard	ctg.000027F	1255720	T	G
Sprattus_sprattus	ctg.000027F_1584043	CCTTCACAGGCCTGCCACTGCAGTCTCTACCAACC[A/C]ATCCCATGCCCTTGGAACACAGTTT(C/T)GCACAGGGA	NotDet	standard	ctg.000027F	1584043	A	C
Sprattus_sprattus	ctg.000027F_1755380	ACAGGTGGTTGGCCAACTCACCCACTACCTACATG[T/C]ACCACTGATTTGTTCAAACATGTAAGGGCCTGGTG	NotDet	standard	ctg.000027F	1755380	T	C
Sprattus_sprattus	ctg.000028F_675472	TGT(A/G)GTCTCACGGGCCTTTGATATGCCTAGAACAT[C/T]GGTCCACCGTGCCATCCACACCACCAGTGGAAAAA	NotDet	standard	ctg.000028F	675472	C	T
Sprattus_sprattus	ctg.000028F_693546	CTCTGCTGCTGTTTAT(G/A)ATTCTGACCACCCAGAAG[T/C]AGATGTTCAACTTCTTAGTGATGACCCGGGGTTGT	NotDet	standard	ctg.000028F	693546	T	C
Sprattus_sprattus	ctg.000028F_694914	ATGCGCCTCCACTGCTGACAGCCTCAAGGAAAACA[T/A]GATGAAGTGG(T/G)CATTCATGGTTAGCACCTTTGTTT	NotDet	standard	ctg.000028F	694914	T	A
Sprattus_sprattus	ctg.000028F_695120	CTGCACAAACAGATGCCAGGGAAGTGGCAGAAAAG[A/T]TGGAGGTGGAGATGAGCTGGCCCGTGGTGCGACAG	NotDet	standard	ctg.000028F	695120	A	T
Sprattus_sprattus	ctg.000028F_695164	GAGATGAGCTGGCCCGTGGTGCGACAG(A/G)GAAAAAG[A/G]AAGAGGCAGTTTGATTATGAGGGAAGAGATGAGGA	NotDet	standard	ctg.000028F	695164	A	G
Sprattus_sprattus	ctg.000028F_695221	GGAAGAGATGAGGATATGTCTACTCCAGAAGAGCT[C/G]TTCAAAAGAGAGTTTTTTCTCC(T/A)TCTAGTTGACAC	NotDet	standard	ctg.000028F	695221	C	G
Sprattus_sprattus	ctg.000028F_695402	CCTGAAGATGGAGCTCAAAGGAGCTGTCCAGTCCT[T/A]CCCCC(A/C)AGACATCACCTCTCCACTTCAGATGTTAG	NotDet	standard	ctg.000028F	695402	T	A
Sprattus_sprattus	ctg.000028F_695660	AGAACATGAGGTCCAACAGTCCCTTGATATGGATG[A/G]AGTTATAA(A/G)CAGATTTGCAGAGGCCAAAGTGCGAA	NotDet	standard	ctg.000028F	695660	A	G
Sprattus_sprattus	ctg.000028F_723411	TTTTTGAATGTGAGCCTGATCTTGTACAGTACAGT[G/A]GCAACTG(A/T)AAGCATCCAGAACAGATAGCAGATATG	NotDet	standard	ctg.000028F	723411	G	A
Sprattus_sprattus	ctg.000028F_723419	TGTGAGCCTGATCTTGTACAGTACAGT(G/A)GCAACTG[A/T]AAGCATCCAGAACAGATAGCAGATATGCAAGGCAT	NotDet	standard	ctg.000028F	723419	A	T
Sprattus_sprattus	ctg.000028F_758850	GATTGGTTCTGCTTCTCAATTCCAC(C/G)CAAGAATTT[A/T]AGCGTCTGATAAACACAAAGCAATATAACAGAATA	NotDet	standard	ctg.000028F	758850	A	T
Sprattus_sprattus	ctg.000028F_767263	CCAAGGACCCATGGATCTTTCCCTTTGAAATCTGT[A/T]AAAAATTCATTAAAACATCAAGTCCAGAAAAAC(T/A)A	NotDet	standard	ctg.000028F	767263	A	T
Sprattus_sprattus	ctg.000028F_767312	AACATCAAGTCCAGAAAAAC(T/A)AATTAAAATCTATT[C/A]AAAACATTGTTTGAGAATTGCAATAAATAAATACA	NotDet	standard	ctg.000028F	767312	C	A
Sprattus_sprattus	ctg.000028F_971188	AGTTTCTAT(A/T)CTAGCTAGCTTTATCGACACTCCAC[T/C]TTCTCCTTCTCTATAGTCTTTCATAGACTATAGAG	NotDet	standard	ctg.000028F	971188	T	C
Sprattus_sprattus	ctg.000029F_1159219	CTGCTTCTGAAAATGGAAATGTTTAAGATTCTAGG[G/A]TGTTTTCAGAATGAAATGTGTTTGTTGTGAATCTC	NotDet	standard	ctg.000029F	1159219	G	A
Sprattus_sprattus	ctg.000031F_325507	AGA(T/C)CTAAGTCAACTCTCCACGTTTTAATTTCTTT[A/G]CAGTGGGGATATGGCCAGACCAGAAATTAGGGAAG	NotDet	standard	ctg.000031F	325507	A	G
Sprattus_sprattus	ctg.000031F_544485	TCATCATTTTTAACACCAAAAACATCATTGAGAGG[G/A]TTTACAGGAAGATACACAGTGATCAGTAATTGCTT	NotDet	standard	ctg.000031F	544485	G	A
Sprattus_sprattus	ctg.000031F_568893	CTCTCTCACTTT(A/C)TTGTTCTCTCTCTCTTGCTCTC[T/C]CTCTCACTCACTCTCTTGCTCTTTCTCTGTATCTC	NotDet	standard	ctg.000031F	568893	T	C
Sprattus_sprattus	ctg.000031F_582949	AGGGAGCTGCTCCGGGCGCCGCGCTCTAGACGAGT[G/A]TCTGCCAGAAA(T/G)TCCCCTCATCACTCCTGCATCCG	NotDet	standard	ctg.000031F	582949	G	A
Sprattus_sprattus	ctg.000031F_992329	AGGCATCAACACACACACACTCATACCCTTAAACC[C/T]ACACCTATCAGGGGTCAGC(G/A)TAGCCTACTCAGTGT	NotDet	standard	ctg.000031F	992329	C	T
Sprattus_sprattus	ctg.000031F_1122506	GGAGGCGGGGGGCAGGCTTTATTTAATAACGTCTC[A/G]TCTGAAAAGCTTTCCTCTGGACAGCTATCGCTGTG	NotDet	standard	ctg.000031F	1122506	A	G
Sprattus_sprattus	ctg.000031F_1222889	TTTCTCTTTGTTAGTTTGACATTTCTGCCCCAGGT[T/C]TGTTTCTGCGTCACATTTCTTTTCTGTGCCTATTT	NotDet	standard	ctg.000031F	1222889	T	C
Sprattus_sprattus	ctg.000031F_1233772	TCCCTTACGGTGTCTCTTGATGTCATTATACCACT[A/C]ATTTCCTTTATGGAATATCTAAAGTCAAATCAGTT	NotDet	standard	ctg.000031F	1233772	A	C
Sprattus_sprattus	ctg.000031F_1233934	TATTTGTTACATATACATATAATATAATGTCTGGT[T/A]TAAAATGAGTAATGTGTTGTCTAACATTTCTAGAT	NotDet	standard	ctg.000031F	1233934	T	A
Sprattus_sprattus	ctg.000031F_1234958	ACTCTCTCTCTGATACACAGAAAAGACAGACAATT[A/C]ATACATTCCACCCACTCCACATCACCCATCCACAT	NotDet	standard	ctg.000031F	1234958	A	C
Sprattus_sprattus	ctg.000031F_1235715	CTGATTCACAG(C/T)TGCGTCGCCGTCGCCTGAGGATC[T/C]GGATGAGCTGTCTGTACCAGGGAGCACTGTGCCTC	NotDet	standard	ctg.000031F	1235715	T	C
Sprattus_sprattus	ctg.000031F_1236170	ATGATGAAGAGCTCTTGACCTTTTTCATTACAGGA[A/G]TTTCTCGCTGTGTTTCTGGGTGTCGCAGG(A/G)AGGAA	NotDet	important	ctg.000031F	1236170	A	G
Sprattus_sprattus	ctg.000031F_1236400	CCTGGTGGTACTGAGCTTTTGGTGATGTAAGATGC[C/T]CCTTTTGTGTTGAGCTTCAACTGCTTTGAAC(A/T)GCT	NotDet	standard	ctg.000031F	1236400	C	T
Sprattus_sprattus	ctg.000031F_1239367	CTCAGTCTCATCTCGCTACGTAGGGTCTTGTACCA[A/C]TCCA(A/G)CTGGTTCTGATAACGGCGCGTGCGGAACGA	NotDet	important	ctg.000031F	1239367	A	C
Sprattus_sprattus	ctg.000031F_1239372	TCTCATCTCGCTACGTAGGGTCTTGTACCA(A/C)TCCA[A/G]CTGGTTCTGATAACGGCGCGTGCGGAACGAGGGAG	NotDet	standard	ctg.000031F	1239372	A	G
Sprattus_sprattus	ctg.000031F_1240570	AACACCAAAGACTCTAGAGCC(C/G)GACGTTCTATGAC[A/G]TTTGGTGAATATTTAGCAGTTCAGAAAAGATATGT	NotDet	standard	ctg.000031F	1240570	A	G
Sprattus_sprattus	ctg.000031F_1241246	GTATCTGCATATATCCATAAAGGGAATATCTCTCT[A/G]GTTAAAGTAGATCGCATAG(G/T)CTATTATGCAAATAA	NotDet	important	ctg.000031F	1241246	A	G
Sprattus_sprattus	ctg.000031F_1242503	CTGGATAAGATCGATACCAGTTTCCATTCCTGTAT[A/G]GATATTCATTAATTTAAGAGATGCTTTTATCCAGA	NotDet	standard	ctg.000031F	1242503	A	G
Sprattus_sprattus	ctg.000031F_1244123	ATACTGCCATGGTCTCATGTTCTGTGTAAATGATT[T/C]ATTACTAAAGTCTTCTATAAAGTGCATATGAAAAT	NotDet	standard	ctg.000031F	1244123	T	C
Sprattus_sprattus	ctg.000031F_1244555	GAGATCCAGACCTGAGCCACAGGTGAGAGAGACAG[C/T]ACAAATTACAACAGACATCATAGCTATTCAGATAA	NotDet	important	ctg.000031F	1244555	C	T
Sprattus_sprattus	ctg.000031F_1245880	ATGAAATGGTTTAAGTTCAGCAGGATGGAAATTTG[T/A]AGAGATGCATTGATGATTCCACATCAGGAAGTGAA	NotDet	important	ctg.000031F	1245880	T	A
Sprattus_sprattus	ctg.000031F_1246013	ACC(G/A)AACCATTTTCGTTACTATGCTAGTGCTTTTT[T/A]GATACTCTGCTGCCAAGGCAACGAGGCACTCACAC	NotDet	standard	ctg.000031F	1246013	T	A
Sprattus_sprattus	ctg.000031F_1257193	TGGCAAATGTACTGATCGCCTATTTGAATAAAAAG[A/C]TGCTTGCAGAAGTAAAACCGTGGGTCTATTTTGAT	NotDet	standard	ctg.000031F	1257193	A	C
Sprattus_sprattus	ctg.000031F_1754339	GGCAAACACATGATCAGCATTTTTTTCCTTTCGCC[A/G]CGTTGATCCTGCCCGTAGAGTCAAGCTGGATGACA	NotDet	standard	ctg.000031F	1754339	A	G
Sprattus_sprattus	ctg.000031F_1855569	CACGCTCAGTGCCATTACTGCAAATCACCACGTAT[T/C]ACAACCACATACACGCTCAGTGCCATTACTGCAAA	NotDet	standard	ctg.000031F	1855569	T	C
Sprattus_sprattus	ctg.000031F_1948290	CACAACCGCAAATAAATCACCCCAATAGATGAATA[A/G]ATAACACCACAGGAAAATGACTCACATTTGCAATT	NotDet	standard	ctg.000031F	1948290	A	G
Sprattus_sprattus	ctg.000032F_70009	GACTCCCTTGACCAGTTGTTTCACTAAATGCAAAT[T/G]ACCCCTGACCTACTAAA(T/C)CTCATCATAAGTTTCCA	NotDet	standard	ctg.000032F	70009	T	G
Sprattus_sprattus	ctg.000032F_70027	TTTCACTAAATGCAAAT(T/G)ACCCCTGACCTACTAAA[T/C]CTCATCATAAGTTTCCATGAAAGAGGATCCTGTGA	NotDet	standard	ctg.000032F	70027	T	C
Sprattus_sprattus	ctg.000032F_444356	TCTTACACACACATCAGAGAGAAGGCAGGAAAGCC[G/A]AAACACATCAGGAAAAATTGACAATCAAGTGTCAA	NotDet	standard	ctg.000032F	444356	G	A
Sprattus_sprattus	ctg.000032F_670902	CATTCAAAAGCCTCCAGCATGCTGAGATTAAAATA[C/G]AGCAGTTAAAACATGTTGCATTGCTTTTTTTTTTG	NotDet	standard	ctg.000032F	670902	C	G
Sprattus_sprattus	ctg.000032F_987758	TG(G/C)GTTGCTGTGTGCTATCATTCATCCATGCCATC[G/A]TTGTAATGTTAACAGGATTCCGGCTTGAATGGTGA	NotDet	standard	ctg.000032F	987758	G	A
Sprattus_sprattus	ctg.000032F_1070906	AGGCTCTTAGGCTGCATGCAGTTTTTCAGTCAAGT[A/C]TCCAGTGAGGGTGAGATAAGACCCATGTTAGAGGG	NotDet	standard	ctg.000032F	1070906	A	C
Sprattus_sprattus	ctg.000032F_1353953	TCCAATCACCACTTCAAGTGGATCTGTCCATCCAT[G/T]TCAGAGGTCAGGCGGGAAAAGACAGAAAG(G/A)AATAC	NotDet	standard	ctg.000032F	1353953	G	T
Sprattus_sprattus	ctg.000032F_1354083	AAAAGAAAAGAAACTCTTGAGGCTGATGCTGCAAA[A/G]T(A/G)CGTTCAAAAATAACATTACTGATACCAGTGCCA	NotDet	standard	ctg.000032F	1354083	A	G
Sprattus_sprattus	ctg.000032F_1354085	AAGAAAAGAAACTCTTGAGGCTGATGCTGCAAA(A/G)T[A/G]CGTTCAAAAATAACATTACTGATACCAGTGCCAGG	NotDet	standard	ctg.000032F	1354085	A	G
Sprattus_sprattus	ctg.000032F_1354128	AAATAACATTACTGATACCAGTGCCAGGCAAAATG[T/C]AGTG(C/T)ACAAGCGCCAAATAAAGAGTGGGAAAGAAT	NotDet	standard	ctg.000032F	1354128	T	C
Sprattus_sprattus	ctg.000032F_1354219	GTGTAGAGCAGGAGCAAGAAGAGGAGGCCGCTGCC[G/C]AAGATGAGCGACATGA(C/A)AACCTTGCAGGTGATGCA	NotDet	standard	ctg.000032F	1354219	G	C
Sprattus_sprattus	ctg.000033F_443162	TCACACAGTTGTGGCTCTGTAATTAGACAACAGAC[A/G]AAGGGGCTGGAACGAGCCATACAATATTCCAGGCA	NotDet	standard	ctg.000033F	443162	A	G
Sprattus_sprattus	ctg.000033F_535155	ATTGGAATGCCAGTATGTTTTACTTTCATTTCCTG[C/G]TCAAAATGTTATCATTTAATTACATTTCCACGCCC	NotDet	standard	ctg.000033F	535155	C	G
Sprattus_sprattus	ctg.000033F_643273	CGCTCACGTGGACATTCATAGGATTCTATGCTCTC[A/G]AATGTCACTTTTAGCCCGCCATATCATGTACTGGT	NotDet	standard	ctg.000033F	643273	A	G
Sprattus_sprattus	ctg.000033F_759948	CTTTAAATCTGTATTCATACCGAAAGCATACATTG[C/A]AAATTCTTTGAATGCGCCTGTCTTGATTTATCATC	NotDet	standard	ctg.000033F	759948	C	A
Sprattus_sprattus	ctg.000033F_1025911	TATTACGGCCTCTAGAAGAGGTTTCAGAAAACGTA[T/C]GGCATAATTTAATTTCCGTTCAACCCCCCCTGGTT	NotDet	standard	ctg.000033F	1025911	T	C
Sprattus_sprattus	ctg.000033F_1025987	GCATCAATTACATTTACTCAAAAAAAAAGTTTGAA[C/T]AATGCTGTATGTTGTTCTTGATCAGATAGTTAAGA	NotDet	standard	ctg.000033F	1025987	C	T
Sprattus_sprattus	ctg.000033F_1152403	AAGAGCTAGCTGAAGTAGGGCTTGGCTCTGCCTCC[G/A]GGTCAGACAGCCCAGAATGTGTAC(C/T)CACAAATATC	NotDet	standard	ctg.000033F	1152403	G	A
Sprattus_sprattus	ctg.000033F_1193452	TGGCTCATCGTTGCTCTGTAATTGTCCAAACCAAA[G/A]ACTTTCTTGACTAGACTAGGTCTCACAGAGTTTGT	NotDet	standard	ctg.000033F	1193452	G	A
Sprattus_sprattus	ctg.000033F_1209820	ACATTGAAAACATT(A/G)AAGTGTAAATGCAATTGTGC[T/C]GTCAATCCACAATCAACAACTACGTGGATGAAAAT	NotDet	standard	ctg.000033F	1209820	T	C
Sprattus_sprattus	ctg.000033F_1348571	AACTGGGGAACTTTTCGAACTCCAAAACACGGTTG[T/C]GTCAGCCT(T/C)CTAAGAAACTTCTTGTAAGAGCTTCC	NotDet	standard	ctg.000033F	1348571	T	C
Sprattus_sprattus	ctg.000033F_1493896	CTGACTGATGAAAATATCCCCAGGCAAAATAAGAC[C/T]CCAGCTCATTGACTTCATTAAACATCCTGTTATAC	NotDet	standard	ctg.000033F	1493896	C	T
Sprattus_sprattus	ctg.000033F_1565579	AATAATAATAAGGATAGCACCAAGGGTTAACAGCA[G/A]CCAGGCATTCATACTTCAAATCAATAGCACAGTCT	NotDet	standard	ctg.000033F	1565579	G	A
Sprattus_sprattus	ctg.000033F_1599704	GAAGTTAACTGGTTTAACCACATGAGGTCCACTGG[T/A]TTAACCACATGAGGTCCACTGGTTCAACCACATGA	NotDet	standard	ctg.000033F	1599704	T	A
Sprattus_sprattus	ctg.000033F_1602708	ACTAGAACTGAGGGAGGAGTAAAGAGAAAATAGAA[C/G]CAGCAGACCTCACCTGAAGGCATTAACTCTGGGGA	NotDet	standard	ctg.000033F	1602708	C	G
Sprattus_sprattus	ctg.000033F_1625630	CCCTCTAGATTCGAACCACATGCCCAAAGACTCTC[T/C]AGAATGACATGCCCAAAGATTCTAGAACCACATGC	NotDet	standard	ctg.000033F	1625630	T	C
Sprattus_sprattus	ctg.000033F_1883001	TAAAACTGATACATATCCAATAAAGGGGGAGGCGG[C/G]GGGTGTTTTACCAGTGTCTGTGTGTGTGTGTGTGT	NotDet	standard	ctg.000033F	1883001	C	G
Sprattus_sprattus	ctg.000033F_1914485	TTGATTTGCTCAGTAATGGCTATTACCTCGAGTA(T/A)[A/T]AAGGACTTACCCCCTACTCAATCATTAAGGCAGAC	NotDet	standard	ctg.000033F	1914485	A	T
Sprattus_sprattus	ctg.000033F_2110528	CCACACAAAGTAGCACACAACATTTTTATTTTGGT[A/T]ACGCTTAAGCACGCTTCTCAGCTTTGTGTCTGGGT	NotDet	standard	ctg.000033F	2110528	A	T
Sprattus_sprattus	ctg.000033F_2220601	TTATTTTTCCGGCAAGGTCCAAGGGGCTTTGCTGA[T/C]ACTATCACTGCTGCTTCTTTTTAGCGGGAATACTT	NotDet	standard	ctg.000033F	2220601	T	C
Sprattus_sprattus	ctg.000033F_2360261	ACGACAGATTTTGACAAGGATTTTTTTTTTTTTGC[A/C]TGTACAAAGTTCACTAACAGACATGCACCTCCTGA	NotDet	standard	ctg.000033F	2360261	A	C
Sprattus_sprattus	ctg.000034F_3229	CCAGTGCTGCTCTACTCTACTCCAGTGCTGCTCTA[T/C]TCCAGTGCTGCTCTACTCTACTCCAGTGCTGCTCT	NotDet	standard	ctg.000034F	3229	T	C
Sprattus_sprattus	ctg.000034F_15429	TCTCTCTCTGATGTACAGCCCTGGCAGGCGTGACG[T/C]GTGGAG(T/C)GGCGGGGAGAAAGGGGAGAGATGTTTGC	NotDet	standard	ctg.000034F	15429	T	C
Sprattus_sprattus	ctg.000034F_15436	CTGATGTACAGCCCTGGCAGGCGTGACG(T/C)GTGGAG[T/C]GGCGGGGAGAAAGGGGAGAGATGTTTGCTCGGGAG	NotDet	standard	ctg.000034F	15436	T	C
Sprattus_sprattus	ctg.000034F_848381	TTAAGGAACACATTGTCGTGCCGTCCCTGTAATTT[C/T]AAATTTAGTTCGTTTAGAGATGAAAAAATATCGGC	NotDet	standard	ctg.000034F	848381	C	T
Sprattus_sprattus	ctg.000035F_280564	AGCTGTTCTACAGTACCTGAGTGCTCTTTCCCTTA[T/G]TTTATATGTGCATGTACTGTATATACCATTTTTAT	NotDet	standard	ctg.000035F	280564	T	G
Sprattus_sprattus	ctg.000035F_592128	TCGGTTCCCTGAGTAAAGGGACCAGATGTGATAAT[G/T]TTGCGTGCACAGTGCGTGTTTTTCTTCTGGTAGGC	NotDet	standard	ctg.000035F	592128	G	T
Sprattus_sprattus	ctg.000035F_1167023	GATAAAACCCTCAGTTATAATCTCCAGTGTCATCA[T/C]TTAATAGTTTGGATAGATAACGATTTTCCACATTT	NotDet	standard	ctg.000035F	1167023	T	C
Sprattus_sprattus	ctg.000035F_1308809	AGGTCCCTGTGCTCCAACAGCTGCTTTCCCCCTGA[A/G]TGGCAAAGGTGAGCCTCTGAGACGGCTTCAGAGCC	NotDet	standard	ctg.000035F	1308809	A	G
Sprattus_sprattus	ctg.000037F_1130941	GGGATAATGGGTCTGACCCAGTAATGGGTTGCATT[A/T]AAACCCAACACTTGGGTGCGAATGACCCATATTTG	NotDet	standard	ctg.000037F	1130941	A	T
Sprattus_sprattus	ctg.000037F_1250011	ACTTTGGAGGAAATAAAGGAGAGGCTCACTAATCT[A/T]GAGAGATCAGTGGCAGCCATTACTCGACCAACAGG	NotDet	standard	ctg.000037F	1250011	A	T
Sprattus_sprattus	ctg.000037F_1736129	CCTGAAGCCACCTGTCAAACCGCTCCGGGTGACTG[T/G]GGTAGGACTTGGACA(C/T)GTTACTGTCGGTCACCTTC	NotDet	standard	ctg.000037F	1736129	T	G
Sprattus_sprattus	ctg.000037F_1738483	CTCCGTCTTTCTGTAGTAGCCTTTGCACAGGGTCG[T/C]A(T/C)TGGAATGAAACACCAAAGTCACCTGTAAGAAAT	NotDet	standard	ctg.000037F	1738483	T	C
Sprattus_sprattus	ctg.000037F_1738485	CCGTCTTTCTGTAGTAGCCTTTGCACAGGGTCG(T/C)A[T/C]TGGAATGAAACACCAAAGTCACCTGTAAGAAATGG	NotDet	standard	ctg.000037F	1738485	T	C
Sprattus_sprattus	ctg.000037F_1738656	ACTCACCTCAGCCTTCTCCTGATCTC(T/G)GATCAGCT[C/G]TTTCACCTCAGAACGCCTTCTCTCAATGGAGCGGA	NotDet	standard	ctg.000037F	1738656	C	G
Sprattus_sprattus	ctg.000037F_1738784	ACAACAGATGAAGGAACATACAGAACAGAT(T/G)TAAT[T/G]TCATTCAACTGATTAACACTTTCTGTTATGTGCCC	NotDet	standard	ctg.000037F	1738784	T	G
Sprattus_sprattus	ctg.000037F_1739030	GATTTCCTCTCAGTCTCTCCCAGTAGCTTCTGCAG[A/G]GAGACATAAACCATCACACAACCAACAGTATGGAG	NotDet	standard	ctg.000037F	1739030	A	G
Sprattus_sprattus	ctg.000037F_1740686	CAAGACTTGACGGCTTTGCATTCTTTCCCATCGCA[C/G]ACGTCGCATTCTACTTCAAGCGTTCCTGCGTAATT	NotDet	standard	ctg.000037F	1740686	C	G
Sprattus_sprattus	ctg.000037F_1740728	CATTCTACTTCAAGCGTTCCTGCGTAATTGTGAGA[A/G]CTTGAATCGGCTGTTTGTTGGGCCTCTGTTAATTT	NotDet	standard	ctg.000037F	1740728	A	G
Sprattus_sprattus	ctg.000037F_1740878	GCGGTATCTCCTTGGTCCTCTCTCTGGTCAAAGTA[C/G]CCTT(G/T)AATACAGCCAATGCAGTAACTATGTCCACA	NotDet	standard	ctg.000037F	1740878	C	G
Sprattus_sprattus	ctg.000037F_1740883	ATCTCCTTGGTCCTCTCTCTGGTCAAAGTA(C/G)CCTT[G/T]AATACAGCCAATGCAGTAACTATGTCCACATGGTA	NotDet	standard	ctg.000037F	1740883	G	T
Sprattus_sprattus	ctg.000037F_1740932	CAGTAACTATGTCCACATGGTATTGTTACTGGAAC[T/C]TGGAATACA(C/T)CAAGACAGATGGGACAAGAGAAGGA	NotDet	standard	ctg.000037F	1740932	T	C
Sprattus_sprattus	ctg.000037F_1740970	GAATACA(C/T)CAAGACAGATGGGACAAGAGAAGGAAT[A/C]TTGGTCGTTTGATGCCATGTTTAGGCGTCACGCGC	NotDet	standard	ctg.000037F	1740970	A	C
Sprattus_sprattus	ctg.000037F_1741030	GCGTCACGCGCGTCTGCTAAGTTGCGACCGAGCTC[C/T]CGATCACTTTCGTTTTCTTGAGACCGTGAGCATTG	NotDet	standard	ctg.000037F	1741030	C	T
Sprattus_sprattus	ctg.000037F_1817586	TCCGGAGGTCTTCGAAAGTCAGGTTCGGGTCACGG[C/A]GGAGCTGCAGCCGCAAGCTCTGGCGGATGTTGGTG	NotDet	standard	ctg.000037F	1817586	C	A
Sprattus_sprattus	ctg.000037F_1882493	TGCGTTTTGATCTCAACTCAAAGGTTCTACGCTTG[G/C]GCACGCATGCGTTAAACCCAGTTTGGAGTGATTGC	NotDet	standard	ctg.000037F	1882493	G	C
Sprattus_sprattus	ctg.000037F_1981409	TAAATAATAAAGTATAATAACAAACATGGGAAGGG[A/G]AACAGACTGGGACTAAAACTGTTAACAGTCTGCCT	NotDet	standard	ctg.000037F	1981409	A	G
Sprattus_sprattus	ctg.000038F_992918	GACTTTTACTAAATACAAGCCTGTAGGCAACAGAC[G/T]TTTACAATAATACAATAAATAATAAAACCTGCCTT	NotDet	standard	ctg.000038F	992918	G	T
Sprattus_sprattus	ctg.000038F_1009046	TGGCTGACTTCAGGGTCCCTGACAAAACAGCCACT[T/C]CAGCTAGATTGTTCAGTGCTGCTGAATGTGTATAT	NotDet	standard	ctg.000038F	1009046	T	C
Sprattus_sprattus	ctg.000038F_1027641	TGTCACCTTGAAGACATCGTATTAGACAGCTAACA[C/T]ATTGCAAT(T/A)AACACTCATGACCTTAACACTGTGGC	NotDet	standard	ctg.000038F	1027641	C	T
Sprattus_sprattus	ctg.000038F_1039863	TCAATGACACTTTATCTTGCATGTTTGGTACTTAA[T/A](G/T)CCATCAGAAGAATTAGTAAACATGGCCATTGACT	NotDet	standard	ctg.000038F	1039863	T	A
Sprattus_sprattus	ctg.000038F_1039864	CAATGACACTTTATCTTGCATGTTTGGTACTTAA(T/A)[G/T]CCATCAGAAGAATTAGTAAACATGGCCATTGACTT	NotDet	standard	ctg.000038F	1039864	G	T
Sprattus_sprattus	ctg.000038F_1053825	GACCAGAACATGATGGCCATTGGAGAAAGGGATAA[C/T]TGTTGAGAAAGAGAACGTATGATTCAGCATAGCAG	NotDet	standard	ctg.000038F	1053825	C	T
Sprattus_sprattus	ctg.000038F_1055564	TGAACTCATTCGTATTACTTATTTTCGGTGAATGA[G/C]AGATTTCTTTCCTAGAGCGCTCCATGTCAGCAGCA	NotDet	standard	ctg.000038F	1055564	G	C
Sprattus_sprattus	ctg.000038F_1151211	GGTGTTGTCTTTGAACAATACAATCTGTAAC(A/C)AAA[G/T]TAATCCCGAGAGATAGGCACAAGCTGTTTTATGGG	NotDet	standard	ctg.000038F	1151211	G	T
Sprattus_sprattus	ctg.000038F_1940205	ACAGAGTGAGAGAAAGCAACACTCAGTAAAGAACA[T/C]AGCCTGCCTGTCTGCCTGTCCTTCTGTCTGCAATA	NotDet	standard	ctg.000038F	1940205	T	C
Sprattus_sprattus	ctg.000038F_2187383	TGTTCTTGTAACTCGCAAGGGGAATGTCAAACAAA[A/G]AGTTTTCTTCTTA(C/A)AACTAATCACAAAGTGGCTGA	NotDet	standard	ctg.000038F	2187383	A	G
Sprattus_sprattus	ctg.000040F_603685	AGATTTTGTTGCATTATGCTTACTGCTTAATTTTG[A/T]TATTATTGTTTTTACTCTTTTTTATCATTTATTTT	NotDet	standard	ctg.000040F	603685	A	T
Sprattus_sprattus	ctg.000040F_843854	CTCCTACAACAGAAATATGAAATGAAACCAATTAG[T/C]GCAGTGGTTAATTACCCCTAACAAAAGCCTACACC	NotDet	standard	ctg.000040F	843854	T	C
Sprattus_sprattus	ctg.000040F_844490	CAGACGGGTGTGGTCTGGGGGAACAACTATGGTTG[G/A]CTCCAAGAAAAACCTTCAGCAGGCTTGGGATGGAG	NotDet	standard	ctg.000040F	844490	G	A
Sprattus_sprattus	ctg.000040F_846336	TGAGTAGAAAAGCGCTATATACATGCTATTCAAAA[T/C]AGGCCATGGCATTACATATTGATATTTATAATGAT	NotDet	standard	ctg.000040F	846336	T	C
Sprattus_sprattus	ctg.000040F_974559	AGCTGTGTAAG(C/A)GCTAATAGCATCTCTATATGTAT[C/T]TACAGCTGTGTAATAGCTAATAGCATCTCTATGTG	NotDet	standard	ctg.000040F	974559	C	T
Sprattus_sprattus	ctg.000040F_992656	TAACCAAAAACGATAAAACACCCCTCATTGTCACT[A/T]ATGACATAGCAA(A/T)CACATCCCATTACATTCTACTC	NotDet	standard	ctg.000040F	992656	A	T
Sprattus_sprattus	ctg.000040F_1309761	GTG(T/C)TTTCATTCAATTTCATTGTGTCTTGGCCTCG[A/C]TATACTGATACTGGACCAAACGGAAGAACAGCCAA	NotDet	standard	ctg.000040F	1309761	A	C
Sprattus_sprattus	ctg.000040F_1866154	TCTGTG(T/C)GTGTGTGTGGGTTAACATAACTATCCCA[A/G]TCCTATAGAAATGCAGTGTCTTTGTACCCCATTTT	NotDet	standard	ctg.000040F	1866154	A	G
Sprattus_sprattus	ctg.000040F_2023731	TCTTTTAAAAAGTAATGCAAATTAATAAAAC(A/C)AAA[C/A]AACAATGAGAGTTTGGTCAAAACTACTGAAGCACT	NotDet	standard	ctg.000040F	2023731	C	A
Sprattus_sprattus	ctg.000040F_2125645	ATCCAAATGTACAGCCACATCCCATGCCTCCCAAG[G/T]CGAACTCCTCA(C/A)CTTGAAAATGAGAAATCAGACAT	NotDet	standard	ctg.000040F	2125645	G	T
Sprattus_sprattus	ctg.000040F_2338506	TAATATCATTTTGGCTCAAAATCCACACGGCACTT[G/T](C/T)TTCTCGTTAATACCCAGCTTTGCTGATGCTGGAT	NotDet	standard	ctg.000040F	2338506	G	T
Sprattus_sprattus	ctg.000040F_2338507	AATATCATTTTGGCTCAAAATCCACACGGCACTT(G/T)[C/T]TTCTCGTTAATACCCAGCTTTGCTGATGCTGGATT	NotDet	standard	ctg.000040F	2338507	C	T
Sprattus_sprattus	ctg.000040F_2352589	TTTGTGTCTAAGCCAC(T/C)TTACAGCTGTGTCACATC[T/C]CTTGGAATTGGCTCATTATATCTGTTGTGTCAGAT	NotDet	standard	ctg.000040F	2352589	T	C
Sprattus_sprattus	ctg.000041F_304499	AAAATAGAAAGAAAAAAGAAAACGAGAGATAGAGA[G/A]AGAGTGGAAGAAAAAAATAGGCAGACAAAGATCAA	NotDet	standard	ctg.000041F	304499	G	A
Sprattus_sprattus	ctg.000041F_378885	TAAATCTGTTGGTATGTTGCTCTCTCTTTCTAACT[T/A]TATGTTTGTTCTTCCAGCCTGCCTGTGTCATTTTC	NotDet	standard	ctg.000041F	378885	T	A
Sprattus_sprattus	ctg.000041F_388113	AATTATTTAAAGGCTCTGGGGATTTTTACACAGAA[C/T]TTATTGAGAAGTTGTCGGAC(T/G)GTGTGGATTATGTG	NotDet	standard	ctg.000041F	388113	C	T
Sprattus_sprattus	ctg.000041F_469654	AAAGTTCGCAAATCCTAGGAAACTTTGAAGCTCCT[T/C]GCGGGTGGAGGGATGGGGCCAATCCAGGACAGCCT	NotDet	standard	ctg.000041F	469654	T	C
Sprattus_sprattus	ctg.000041F_516497	GGTATGGAGTTATGGAAACTTACTACGTGTAAAAA[A/T]GACTAGAAATT(G/C)AATGTTTATTTTTCGAGTCTCAA	NotDet	standard	ctg.000041F	516497	A	T
Sprattus_sprattus	ctg.000041F_989158	CGACCCATCTGATGGTGACCCAAATAGTGTGGTCA[G/T]TGGCGACCCATCTGATGGTGACCCAAATAGTGTGG	NotDet	important	ctg.000041F	989158	G	T
Sprattus_sprattus	ctg.000041F_1033187	CATTGATAAGAGAAATCTCCTTGGACAGGTAGACG[C/T]ATTTTATCAAATTTGATCAATATACCAAACACATT	NotDet	standard	ctg.000041F	1033187	C	T
Sprattus_sprattus	ctg.000041F_1036373	AGGTGTATGGAAATAAGATAATGAAATTATTAATT[A/G]TTAATCTGCAAAGAATGCTGAGAGCTAACAGCAGT	NotDet	standard	ctg.000041F	1036373	A	G
Sprattus_sprattus	ctg.000041F_1041858	AAAAATTACCACTTCACTGTAAGAGCGGACCACAC[A/G]CCTAATGGACTGTCTCCTTGTTTGTGTGTGTGTGT	NotDet	standard	ctg.000041F	1041858	A	G
Sprattus_sprattus	ctg.000041F_1045231	GCTCTTTACCAGAAAGGCTCCATTCATATTTTCCT[A/T]GAGAATGATGGAATACTCCCGTCACGTTCTACTTG	NotDet	standard	ctg.000041F	1045231	A	T
Sprattus_sprattus	ctg.000041F_1077161	AACCACAGCTTGAAATCAGAACCACACAGTCAACA[A/T]CAGTGAATCCAGAAATGATTTGAATATGCAGAACA	NotDet	standard	ctg.000041F	1077161	A	T
Sprattus_sprattus	ctg.000041F_1104544	TATATAAGAATAGAAAAAAGTGAGTTGTTTTAAAT[G/A]GAATAAAGAATTGGTACCATATGACACATTTACAA	NotDet	standard	ctg.000041F	1104544	G	A
Sprattus_sprattus	ctg.000041F_1437943	TAATGTATTAACTTATTTGTATTTATTGCTGATCA[A/T]ACACCTTAATTGCATCTCAATAACAGT(A/C)TTTTACA	NotDet	standard	ctg.000041F	1437943	A	T
Sprattus_sprattus	ctg.000041F_1811972	TGTCCTGCTTA(T/A)GTAAAACTTTGCATACTGTACTG[C/G]AACCTTTATTGCATGTGTATTAGGTACAGCTGTCA	NotDet	standard	ctg.000041F	1811972	C	G
Sprattus_sprattus	ctg.000041F_1854033	TTCCTACCATGTCCCTGGTCATCTATCATAAACCA[T/C]GTCTCTTTGGGATGTTTGCAATAGCTTAAATCTGA	NotDet	standard	ctg.000041F	1854033	T	C
Sprattus_sprattus	ctg.000041F_2369833	TCTCCTACCATAGCATCCCATTTCATTCAAATGGC[G/A]ACGGATAGTGCAAGCTGACACCGTTGTACCCTTTG	NotDet	standard	ctg.000041F	2369833	G	A
Sprattus_sprattus	ctg.000042F_30723	AGTGAGACAGTGAGACAGAGAGACAAAGAGACAGA[A/G]AGAAAGAAAGAGAGAGAAGGGCAGTGAGACAGTGA	NotDet	standard	ctg.000042F	30723	A	G
Sprattus_sprattus	ctg.000042F_43394	CTCTACCTCTCCGTCTCTACCTCTCCCTCTCTACC[C/T]CTCTGTCTCTCCCCTTTGTTACTCATGCGGCCTCT	NotDet	standard	ctg.000042F	43394	C	T
Sprattus_sprattus	ctg.000042F_56311	AAGTGGTTCTCATTTTGTTTATTTTTCCTGTGAAA[G/T](A/G)TTAAAATGGAATGTAAGGTAAGGTAGAAGGCTGA	NotDet	standard	ctg.000042F	56311	G	T
Sprattus_sprattus	ctg.000042F_56312	AGTGGTTCTCATTTTGTTTATTTTTCCTGTGAAA(G/T)[A/G]TTAAAATGGAATGTAAGGTAAGGTAGAAGGCTGAT	NotDet	standard	ctg.000042F	56312	A	G
Sprattus_sprattus	ctg.000042F_147653	TGCATGTATAGGTATCACACCTGCATGTATAGGTA[T/G]CACACCTCCATGTATAGTAAGCATATGCATGTATA	NotDet	standard	ctg.000042F	147653	T	G
Sprattus_sprattus	ctg.000042F_147696	CCATGTATAGTAAGCATATGCATGTATAGGTAGCA[T/C]ACCTGCATGTATAGGTAGCATACCTGCATGTATAG	NotDet	standard	ctg.000042F	147696	T	C
Sprattus_sprattus	ctg.000042F_874259	TTGTGATACATGATGTCAGAATCCCTGCCAACCTC[C/A]CCTGCTCCATGCTTTTGTGATACATGATGTCAGAA	NotDet	standard	ctg.000042F	874259	C	A
Sprattus_sprattus	ctg.000042F_1002467	CCATCCATATCCCACCAGGGCCTTGGCTGCCCTCT[G/T]GTAGATATCTGCACTACCCTGCCCCTGGCT(C/T)AGCC	NotDet	standard	ctg.000042F	1002467	G	T
Sprattus_sprattus	ctg.000042F_1036446	GACGTGAAGCGGACCGGACCGGACCTGCCCTCTAC[G/A]CTCTACTGCAGTCGGGGAAATACACACAAACAACC	NotDet	standard	ctg.000042F	1036446	G	A
Sprattus_sprattus	ctg.000042F_1103534	TTATAATGTAAATAGATCTTCATGATCGCGAAAAT[A/G]ATCAGTCATCAATTCCATTATGTCATTGACTGCCC	NotDet	standard	ctg.000042F	1103534	A	G
Sprattus_sprattus	ctg.000042F_1889021	CAGTAAGAGCCCCATCACTCTGGACCTTTAACCAA[A/G]AGGAGGTGATTACTAGATCACTCTGGACCTTTAAC	NotDet	standard	ctg.000042F	1889021	A	G
Sprattus_sprattus	ctg.000042F_2052218	AGAGGTGCAATCTAGATGCAAAATGCAAAAAAAA(C/A)[C/A]CGGGTGTTTCAGAATGTGTGTGTGTGGGGGTTGGA	NotDet	standard	ctg.000042F	2052218	C	A
Sprattus_sprattus	ctg.000042F_2321602	AATATTGTCATAGAATTAGCGCGGGATGCAATGAC[T/G]CCTTTAAACAACGATGTGTCCCGAAGTGAAATGTT	NotDet	standard	ctg.000042F	2321602	T	G
Sprattus_sprattus	ctg.000043F_503824	CTGGCATAAGACCT(T/C)TCAAACCTCTTGCAGAGGTT[C/T]AGGCGCCTTGACATCCCATTAAATACAGTCTGGTA	NotDet	standard	ctg.000043F	503824	C	T
Sprattus_sprattus	ctg.000043F_558380	TATGTCTTAATACACAACACACCCACTATAAACAC[C/T]ACTCTAC(T/A)CACACAGCTCTTTCAGTTCAATGCTTA	NotDet	standard	ctg.000043F	558380	C	T
Sprattus_sprattus	ctg.000043F_572038	GATAGTGTGTGTGTTTGTGTGGGTGTTTGTGTGTG[T/A]GCGCGTGTGTGTATGTACCGGTGCAGGGGTCCTCG	NotDet	standard	ctg.000043F	572038	T	A
Sprattus_sprattus	ctg.000043F_779991	CCACCAATGCTGAATAGCCTCTCTACTGGAGCGCT[G/C]GAAGGGAGTGCTGTGTTGTATTTGACAAACAGCTT	NotDet	standard	ctg.000043F	779991	G	C
Sprattus_sprattus	ctg.000043F_1350328	CCTGACACAAGGTAGATCTGCTGTTTAAAGGGAAG[A/T]CTGCAGCTTAATGTGTGCACATCTGTGAAATGTGC	NotDet	standard	ctg.000043F	1350328	A	T
Sprattus_sprattus	ctg.000043F_1446815	TTTTTATAAGTCTCCTTTAGAATGTTTTGTTAGAC[C/T]TGGAGCTGCCTATGGTAGCCCTTTAGCGTAGAGAT	NotDet	standard	ctg.000043F	1446815	C	T
Sprattus_sprattus	ctg.000043F_1453798	GTTTTTTATAGTGCCTTTTTTTTGCTCTCTGAAAA[C/T]TCAATTAGCTAAATGTATGATATAATCAATCAGCA	NotDet	standard	ctg.000043F	1453798	C	T
Sprattus_sprattus	ctg.000043F_1464109	GCCGTGACAGAGGTCAAACGGTTGGAGTGGGGGGG[A/G]TGAGTGGTGTGAAGAAGGGTGGGAAGTGAAGATGG	NotDet	standard	ctg.000043F	1464109	A	G
Sprattus_sprattus	ctg.000043F_1915960	ATCTTTTGTCGTAATGCTAACAATGAAAAGCATCT[A/T]CACAAATGAATTGGGTT(C/T)AGGACTCAATACAAAGG	NotDet	standard	ctg.000043F	1915960	A	T
Sprattus_sprattus	ctg.000044F_1255526	TGTCGCCAAAATCCACGTAGGCCGTTAAAATACGT[C/T]GTTATCGGGAAACAAGGCCCAGGTTTAGAAACATT	NotDet	standard	ctg.000044F	1255526	C	T
Sprattus_sprattus	ctg.000044F_1643995	TTCAACCAAATGTTAGGCCATAATCATGGGTAAAT[T/G]ATGTTAATTTTTGTTAAGCATGTTATAAAATCATT	NotDet	standard	ctg.000044F	1643995	T	G
Sprattus_sprattus	ctg.000044F_2257339	ATCAGATGTCATTCAAGGGGGCTGCTTGGGGAGTC[T/C]ATCGTCAAA(A/T)AAATTCTTTGACTGAGTTACGTGTA	NotDet	standard	ctg.000044F	2257339	T	C
Sprattus_sprattus	ctg.000044F_2290686	AAAGACACTTGCAGACGCCGCATGACTCAGCAAAT[A/T]TTTTTTGGTTTGTGATGGGGCCAAGTTGGGCTGCC	NotDet	standard	ctg.000044F	2290686	A	T
Sprattus_sprattus	ctg.000045F_1234042	TTCACTGCAGTTCAGTTCGGAGGAGTTGATCGCTC[G/A]GAATGCTGCAGTATCACGAATACTGTTGTGCTTTG	NotDet	standard	ctg.000045F	1234042	G	A
Sprattus_sprattus	ctg.000045F_1317302	GCACAGATCTTTCATTCGTACCACCTAGAGGGCAG[G/A]CGCAATATTCAGTACCAATCACGGGGCAGCCCAAA	NotDet	standard	ctg.000045F	1317302	G	A
Sprattus_sprattus	ctg.000046F_377162	TTTGTGATTATGTTGGCTCAAATGGACTGAATATT[T/G]AATTCAACACACCAAAACCTGGAAATGCTATACAT	NotDet	standard	ctg.000046F	377162	T	G
Sprattus_sprattus	ctg.000046F_2104716	CTGTACTGCTCTCACACTGGGCCTGAACACTGAGC[G/A]CGTGCCTATGTGATTTAGCGCTCTAATCTTAAAAT	NotDet	standard	ctg.000046F	2104716	G	A
Sprattus_sprattus	ctg.000047F_555680	ACTCTTCAAGTATTGTCATATCAATGGATCTACTG[C/A]AGGTTTATCTTTTGAAGAAGATAGTTGTACACTAG	NotDet	standard	ctg.000047F	555680	C	A
Sprattus_sprattus	ctg.000047F_819115	CTCAGTAGTTGTAAAACTAAAGTGCCACCAAAATA[G/A]TTAAAACGATTAAACACATATAAACAACACACAAA	NotDet	standard	ctg.000047F	819115	G	A
Sprattus_sprattus	ctg.000047F_1268040	AAAGCCTGGACAGTACCATACACTAGTGTTGCTAA[G/A]ATTAGGATGCAAAAGTTCACAGTTACTAAATCAAG	NotDet	standard	ctg.000047F	1268040	G	A
Sprattus_sprattus	ctg.000047F_1643767	GCTCAGCAATAGATCAGGGGGCACAACATCTAATA[A/C]ATGCTGAAGTCATTAGGTGCAGAGAGGTGATGAAA	NotDet	standard	ctg.000047F	1643767	A	C
Sprattus_sprattus	ctg.000047F_2030886	TCTAGGCGAGCACACCCTACCGGGGACTCTGATCC[C/T]GGTCTGCCTGCAGCAGGCCTCACCACCGGCCCCAG	NotDet	standard	ctg.000047F	2030886	C	T
Sprattus_sprattus	ctg.000048F_501345	TTTTGAAAAAGTTAGCCGGTGACTGCTGTGGAACC[G/C]GAAAAGGAAATAATTCGCTGTAAAAAACACTATGG	NotDet	standard	ctg.000048F	501345	G	C
Sprattus_sprattus	ctg.000048F_911436	AAAAGTTAAGTTCAGTCACAACAGTGAGATCCATT[G/T]ATCTAGTAAAAAGTTTAAAAAACTTCCACTCACCA	NotDet	standard	ctg.000048F	911436	G	T
Sprattus_sprattus	ctg.000048F_915402	AATGGTTG(C/T)GCCACAGTGCCCCCCTGTTTGCTTGG[T/A]TTATTGCAGGTTCAAATACAGGCAATTGTGGTATT	NotDet	standard	ctg.000048F	915402	T	A
Sprattus_sprattus	ctg.000048F_945950	GAGAATACAGCCAACTCAATGACCTGGTTACGAAA[T/C]GGAGTTATCACTACCTTGGGTGTATATGCTGCGTT	NotDet	standard	ctg.000048F	945950	T	C
Sprattus_sprattus	ctg.000048F_954790	CAGTCATGCATGCGCATAACACACCCTATGAGTGG[A/C]TTCCCTGTCACCACTAGCCCCATGTTACATCGGCC	NotDet	standard	ctg.000048F	954790	A	C
Sprattus_sprattus	ctg.000048F_1000939	GTACCAATGTTATCTTCATGGCCCTCGTGAAGACA[G/T]TATTACTATTAATGCACAATTGCCTCATGTTTACT	NotDet	standard	ctg.000048F	1000939	G	T
Sprattus_sprattus	ctg.000048F_1585882	AATTTCAACCTATGGAATATGTAGGAAAACATGAA[A/C]ATAAAATGTTCTACGTTATCTATCCATTTTATGGA	NotDet	standard	ctg.000048F	1585882	A	C
Sprattus_sprattus	ctg.000048F_1738637	GTTGAGATTGGAGAAGGCGAATCTCTCTTAAAT(A/G)C[C/T]ATAAAAACCACCGAAAACCACCATCAAGCTTTATA	NotDet	standard	ctg.000048F	1738637	C	T
Sprattus_sprattus	ctg.000048F_1738807	AACCCACAGACAGTTCAAAAGGCCCGGGATATGTT[G/T]TGCTGTTGAATGCTACAACAGTCACCAAAGAAAAC	NotDet	standard	ctg.000048F	1738807	G	T
Sprattus_sprattus	ctg.000048F_1785741	GCAAGCTCTGCTAGCACTTCCAGAGATGCAGGTTG[T/C]CAGTTCCTTGGAGTGGTGTTCAGGAGTGGTGTTTC	NotDet	standard	ctg.000048F	1785741	T	C
Sprattus_sprattus	ctg.000048F_1912336	TGCACGATCCTTACAAGTTTTACCTCATTGTAAAG[G/A]TGACTAA(C/T)CAGGCTTTCCAACGATATAAAATACAA	NotDet	standard	ctg.000048F	1912336	G	A
Sprattus_sprattus	ctg.000050F_295275	GTACGGGGGTGAGTGTGTGCGTCTGTGAGAGCGAG[A/C]AAAGTGTGTGACTGAGAGTGTGTACACGTCTTCAC	NotDet	standard	ctg.000050F	295275	A	C
Sprattus_sprattus	ctg.000050F_344471	ACTTCTACAGCCGTTGTTGATGTGATAAGTCTACA[A/G]CAGAGCTCATGCAAAAACTACCAGCAGCACCAGGC	NotDet	standard	ctg.000050F	344471	A	G
Sprattus_sprattus	ctg.000050F_350945	AGCCCAGAT(A/C)ATTCCTACATTAATACACACGCATG[A/T]GTCTGTATATGTGTATGTTTTGTGTGTGTGTGTGT	NotDet	standard	ctg.000050F	350945	A	T
Sprattus_sprattus	ctg.000050F_352671	GTTTAAGCGCTGCCTTTTGCTCATGCCCTTTGCTG[T/C]ATAAGGGGAACAGGGATTT(T/G)GGGTATTTTGTGCAA	NotDet	standard	ctg.000050F	352671	T	C
Sprattus_sprattus	ctg.000050F_352715	AACAGGGATTT(T/G)GGGTATTTTGTGCAAAACTGCAT[T/G]GCACAGAGATCCGGCGGTATTTTCAATTACTTCTG	NotDet	standard	ctg.000050F	352715	T	G
Sprattus_sprattus	ctg.000050F_352763	GGCGGTATTTTCAATTACTTCTGATATTCAGGCGG[T/C]AAAAAGGCAGTCTCTTCTTTAGCCCTTAGTCCTTA	NotDet	standard	ctg.000050F	352763	T	C
Sprattus_sprattus	ctg.000050F_1512436	CAGGAGGTGGCCTACAACGAGAGGCACACGAGGAC[C/T]CGGTCCACTGTAGAGCGCAGCATCGGGCTGCTGAA	NotDet	standard	ctg.000050F	1512436	C	T
Sprattus_sprattus	ctg.000050F_2222739	TGTGCGTGTGTGT(A/G)AGTGACTAGCATCATCTGTGT[C/G]CGTCTGTGTATGTCTGTTGATTTCTGCACAGATCC	NotDet	standard	ctg.000050F	2222739	C	G
Sprattus_sprattus	ctg.000051F_839747	ATGCGGTCACACATTTCTGGAAGCTGACCTGGCAC[G/A]GCTTCTACGTAATGCCAGCAGTCGATTTTAACACA	NotDet	standard	ctg.000051F	839747	G	A
Sprattus_sprattus	ctg.000051F_887550	CATGTTGACATGGTTACGTGTTTGTCCCAGCATTC[G/A]TGTTAGAGCCTTTTCAAGCGCGCCTCTGGGCCCCA	NotDet	standard	ctg.000051F	887550	G	A
Sprattus_sprattus	ctg.000051F_1121710	ACTAGTGG(A/C)AGGTTGGGTTAGTCACAGTATGCTCA[C/T]ATTCATCTGGGAATCCTAATGGTGGAACACCACTG	NotDet	standard	ctg.000051F	1121710	C	T
Sprattus_sprattus	ctg.000051F_1132003	TGCTGCCATTTTCTTTTCAGTAACTGACAATTATT[T/A]TGAATTTAGGACAGGTTCTATAGCCGCCTAACTTA	NotDet	standard	ctg.000051F	1132003	T	A
Sprattus_sprattus	ctg.000051F_1471105	TTTGGTCTGACTAATGTACAC(G/A)GAAGAATGGTAGG[A/C]TAAGATGTAGTCATTGAGAATGTGAATTAGATTCC	NotDet	standard	ctg.000051F	1471105	A	C
Sprattus_sprattus	ctg.000051F_1473567	TTACTGTTGGAGAAGGCTAAAAAAAGCTCATTGCC[A/C]AAAGTTCTACAAACAGCTCATCAAC(A/T)GTGGGATAA	NotDet	standard	ctg.000051F	1473567	A	C
Sprattus_sprattus	ctg.000051F_1818910	GGAGATTGATACAACCACTGCAACGTTTCAAGGCC[A/C]AGCACAGAAATGTCTGCCAAACCAGCTCCATTCCC	NotDet	standard	ctg.000051F	1818910	A	C
Sprattus_sprattus	ctg.000051F_1863565	ACTCTCTTACCTCTGAACTCTGCCCAGTTTTGCTC[A/G]GGCTAGCCACTCTCCACAGTAGCTATGTCAAAATA	NotDet	standard	ctg.000051F	1863565	A	G
Sprattus_sprattus	ctg.000052F_24230	TGTGTTAGCGTGTGTGTGCATGTCACCCTGTACTT[T/A]AGCGGCCTCTCTAAATGGCGGCTCCTGCCATCTTC	NotDet	standard	ctg.000052F	24230	T	A
Sprattus_sprattus	ctg.000052F_24274	CTCTAAATGGCGGCTCCTGCCATCTTCTCTGTTGC[C/T]CTCACCCCGAGTTAAAAAACAGAGCTCTTCATCAG	NotDet	standard	ctg.000052F	24274	C	T
Sprattus_sprattus	ctg.000052F_65940	AGGACCTGGACAGCATGCTCTAAGCCCGCATGGC(A/G)[G/T]AGGTCTGTGTCATTAACGAACATCAGCCTGTCGCC	NotDet	standard	ctg.000052F	65940	G	T
Sprattus_sprattus	ctg.000052F_70542	AGAACTTCTGCACCTGCACCACCTGTGTACAACAA[G/A]CACACAAGTGAGCAGAAATGAGGACACACATACGC	NotDet	standard	ctg.000052F	70542	G	A
Sprattus_sprattus	ctg.000052F_72794	AGGCAAA(A/T)AAGCCACTGCCACTTTAATGGTACTTC[T/C]ACAGTCCACTGTATAAAGAAAGATTCCTTTGGATT	NotDet	standard	ctg.000052F	72794	T	C
Sprattus_sprattus	ctg.000052F_100181	CGTGTTTGTTTCTTTAATGCGTGAGTGCATCATGT[T/G]AACGCAGGAAACGGTGTGAGATT(G/C)GGAAGAGGCAG	NotDet	standard	ctg.000052F	100181	T	G
Sprattus_sprattus	ctg.000052F_135243	CCCTCTGCCACGAGTGTCTGTGCAAATGGACAGTC[A/G]TTTGTCTCGTGTGTTTTTCC(A/G)ACACCGTTTCTCCC	NotDet	standard	ctg.000052F	135243	A	G
Sprattus_sprattus	ctg.000052F_210612	GTGAAGATTCAGATTATGTTTGGGGCTGCTGGCTG[A/T]GGGTGTTGGCTCATTAAAACGTTTTATTT(A/T)AATTT	NotDet	standard	ctg.000052F	210612	A	T
Sprattus_sprattus	ctg.000052F_257869	CATTTGGGAAAATGTGCCAATTTGATGTTACGCAT[A/T]GTTAGCACTCTACATTTCTCAGAAAGG(C/G)AAGGCTG	NotDet	standard	ctg.000052F	257869	A	T
Sprattus_sprattus	ctg.000052F_354650	TCTGACAGTACAGTTTGAAAATACATTTGGTGGCG[C/A]AGACAGCCTCCTAATAGCCTCTTAGAATATCTGTG	NotDet	standard	ctg.000052F	354650	C	A
Sprattus_sprattus	ctg.000052F_410403	TGTGTGTGTGTGTGTGTTCAGGCAGTGTTCTGATG[C/T]GAGGCACTCAGCTCTGTTATCATGACTAACCCAAA	NotDet	standard	ctg.000052F	410403	C	T
Sprattus_sprattus	ctg.000052F_413290	GCAACGCAATAC(A/G)GGCATACAATTCATAAGCCTGC[T/C]CACACTGCCTGAGAAATGACCAAGTGCTATTTGTA	NotDet	standard	ctg.000052F	413290	T	C
Sprattus_sprattus	ctg.000052F_492459	CTAGATTACCTGCTGGTGCCCTCTAGTGGATGTAT[G/A]GAGAACTTTTTTCAGTAATGGGAAGTAACTAGACT	NotDet	standard	ctg.000052F	492459	G	A
Sprattus_sprattus	ctg.000052F_574592	CACACAAAGTATATACATGTATGCAAT(A/T)AACACAC[T/A]AACTAAATACATGTATGCAATTAGCACACAAAGTA	NotDet	standard	ctg.000052F	574592	T	A
Sprattus_sprattus	ctg.000052F_581183	CTTGAAGTGGGTGTTCCCTGTG(C/T)GGCCAAAGACAC[A/G]TACATGTAAATGGTGAGGAATGCAGTCGGGAGTAT	NotDet	standard	ctg.000052F	581183	A	G
Sprattus_sprattus	ctg.000052F_1980179	TTAAATGACACACACCCTCCCCTCTCTAA(G/C)TGAAA[T/C]GATGACATCTCTCCCCAGGGCATCAGACACGTGGA	NotDet	standard	ctg.000052F	1980179	T	C
Sprattus_sprattus	ctg.000052F_2041899	GGA(G/A)AAAATACCACATATAGACAATGTATTATAGG[T/C]GATTAGGCAAAGAGTGTGCAGTTCTGAGGTGTGTA	NotDet	standard	ctg.000052F	2041899	T	C
Sprattus_sprattus	ctg.000052F_2084123	CATCCAACAGCTGCTACAGTCTGGCTGGATCAGTG[A/G]GGGTTTTTTCTGGGTGCAGATCCAGAATGGAT(A/C)AC	NotDet	standard	ctg.000052F	2084123	A	G
Sprattus_sprattus	ctg.000052F_2139195	AGCACCTAGCCCAGAGTGCTCTTTCAAATGAATCC[C/T]TTCCTATTGTAGCTGACAGAATGGCAGGTGGAGAG	NotDet	standard	ctg.000052F	2139195	C	T
Sprattus_sprattus	ctg.000052F_2144015	CCAATTTCACACACACTTGCGAATACATGCACA(G/T)T[G/T]CAGCCGTAATCAATTATAAACGCCAATACATATCT	NotDet	standard	ctg.000052F	2144015	G	T
Sprattus_sprattus	ctg.000052F_2157186	ATGGTGTCTTTAACAGCAGCCTGCCGCTCTCTGGC[C/A]ATGTGTACGTGAAAAGAACACATATTTA(A/T)CATCTC	NotDet	standard	ctg.000052F	2157186	C	A
Sprattus_sprattus	ctg.000052F_2166649	GCGCCCGGTCAACAACTGTATACATTCAAAAACAC[A/T](C/G)CGCATGCGTAGATGCGTTCCCAGGGTCAAAAGGT	NotDet	standard	ctg.000052F	2166649	A	T
Sprattus_sprattus	ctg.000052F_2166650	CGCCCGGTCAACAACTGTATACATTCAAAAACAC(A/T)[C/G]CGCATGCGTAGATGCGTTCCCAGGGTCAAAAGGTA	NotDet	standard	ctg.000052F	2166650	C	G
Sprattus_sprattus	ctg.000053F_1058429	ACATCTGGAAAGACACTCATCAGGTGAGT(G/T)TGACA[A/G]GTGCCCACTAGGGGTCGGGGGTGATTTCCATACCT	NotDet	standard	ctg.000053F	1058429	A	G
Sprattus_sprattus	ctg.000053F_1058476	GGGTCGGGGGTGATTTCCATACCTTAAGTCAGAAA[C/A]CGTCTCCACAACACAATGGCCGTCCACACAGTTCT	NotDet	standard	ctg.000053F	1058476	C	A
Sprattus_sprattus	ctg.000053F_1219915	AATGGAGACAATCACACACATACACAATGACTTAG[T/A]AGGAAATATCACATGCCAAGTACATT(A/C)TTTATTTT	NotDet	standard	ctg.000053F	1219915	T	A
Sprattus_sprattus	ctg.000053F_1219942	TGACTTAG(T/A)AGGAAATATCACATGCCAAGTACATT[A/C]TTTATTTTCATTTATACACAAAGATGCATTGGTAA	NotDet	standard	ctg.000053F	1219942	A	C
Sprattus_sprattus	ctg.000053F_1554935	CAGGCCTGTGGCTGTGTCCCACTTCTGTCTCATTC[G/T]AGCCGGCTAGCTGCTGGCTCATGATGAGCTAGACT	NotDet	standard	ctg.000053F	1554935	G	T
Sprattus_sprattus	ctg.000053F_1603224	TAGAATTTCTAATGCATAGGCCCACGGTTCATTTC[G/A]ATGAGCGCTGCAAATGTAAAA(T/A)CTGTTTATTATCT	NotDet	standard	ctg.000053F	1603224	G	A
Sprattus_sprattus	ctg.000053F_1638032	TATCCAGAGAAATATTGCAGCAGACATTCATAAGT[T/G]AAG(C/T)TAGCTTCATAGTGATTTTACAATGGCTTCTT	NotDet	standard	ctg.000053F	1638032	T	G
Sprattus_sprattus	ctg.000053F_1638036	CAGAGAAATATTGCAGCAGACATTCATAAGT(T/G)AAG[C/T]TAGCTTCATAGTGATTTTACAATGGCTTCTTTTAA	NotDet	standard	ctg.000053F	1638036	C	T
Sprattus_sprattus	ctg.000053F_1977731	CACCCCCATACTTCTGCTGGCTAGGGAAGGTTGTG[A/C]TCAGTGTGTGATCTTAGTTATTGTGCACTTACTCG	NotDet	standard	ctg.000053F	1977731	A	C
Sprattus_sprattus	ctg.000053F_2035816	A(A/T)GCTACCTTATGTAGTCTATTCAGGCTATATTTG[C/T]TACTTATCTGTGTTCTAGCCACAAGTCAACAGAAG	NotDet	standard	ctg.000053F	2035816	C	T
Sprattus_sprattus	ctg.000053F_2156474	GGGAGGTACAGCATCACAACTCACACCAGCATTCA[C/A]AGTGTTCACAGGAAGGAAGATAGTGTTCATGACTT	NotDet	standard	ctg.000053F	2156474	C	A
Sprattus_sprattus	ctg.000054F_236435	ATAAGGTAAGATGTGGCGTTGACTTTGCCAAATGT[T/A]AGCTTGCTATTCACAGATGAGGTAACGTTCCCTAC	NotDet	standard	ctg.000054F	236435	T	A
Sprattus_sprattus	ctg.000054F_483658	TCTAACAACATCCAGGATTTACTAAAGTATGTATT[C/T]GAATGTGAGCATAGTTCATATAGTTGAATTTGTGC	NotDet	standard	ctg.000054F	483658	C	T
Sprattus_sprattus	ctg.000054F_558679	TATATTTCATGCGAAAAGATGACCACAGTGCCACT[A/C]GTAATGCTTGCAAAATGTCTATTTCGTCAAAGGGT	NotDet	standard	ctg.000054F	558679	A	C
Sprattus_sprattus	ctg.000054F_907746	TAATATGCAATGTTAATCAGAGCTGGTCTGCCGCG[G/T]CCACCAGTATGTCGCAGGCACCACTACCGCAAGTC	NotDet	standard	ctg.000054F	907746	G	T
Sprattus_sprattus	ctg.000054F_1224179	AAACAGCACCAGACCAGAACTGATGTGAGTGTAGT[A/C]CACCATGCCTGTCATCCACTGCACACTTACCTTCT	NotDet	standard	ctg.000054F	1224179	A	C
Sprattus_sprattus	ctg.000054F_1403059	AACACTTGTCAAGACTTCTCTGAATTTCTCTTGAT[A/T]TTCCACTTCCTTCACTACACAGAACATTTGTTTTG	NotDet	standard	ctg.000054F	1403059	A	T
Sprattus_sprattus	ctg.000054F_1496963	GT(A/G)TTTTATTTTTTTTAGTTGTTTTAATTATCCAT[T/A]GGGTTTTGAAAGTGCAAAGTTGTTGCTTCAAAAGA	NotDet	standard	ctg.000054F	1496963	T	A
Sprattus_sprattus	ctg.000054F_1707482	AACATCAATGACTGGTGGTCTCAAGCTGATGTTCC[G/A]GATGGACCTCACAGAGTTTGGTCTGGCTTCCAACA	NotDet	standard	ctg.000054F	1707482	G	A
Sprattus_sprattus	ctg.000054F_1828219	ATGACAATACATACTGTAACGTGCCCGGCATAGTC[G/C]GCCCCTAATGCCGTGTGAGGTGGTGCCATAAAGCA	NotDet	standard	ctg.000054F	1828219	G	C
Sprattus_sprattus	ctg.000054F_1857828	TTCAAAGTTAAAATGCTTCGTTAATATTGCTAGAA[T/C]GGACATTCTGTAAATATTTCGGTGATGATTTAAAT	NotDet	standard	ctg.000054F	1857828	T	C
Sprattus_sprattus	ctg.000055F_264736	CCTGTGCTGGAAGGACACTGTCCGTGGTGTGGAGG[G/T]ATGCTG(T/C)AGACATGGTGCACAGCTGAGTGCTGGCT	NotDet	standard	ctg.000055F	264736	G	T
Sprattus_sprattus	ctg.000056F_742136	CTGTTCCATAGCTCAGTTTTCTCCCTAATCTCTCT[T/C]TCCCCATTTTTCACACTCCTCCATTGTATCTGGCC	NotDet	standard	ctg.000056F	742136	T	C
Sprattus_sprattus	ctg.000056F_1179334	TAGTAGAAGG(A/G)CAGAATTTGTTTTTATGGGAAAAC[A/T]ATTTAATTTTATAGAAGTTGTATTTATAATCCAAT	NotDet	standard	ctg.000056F	1179334	A	T
Sprattus_sprattus	ctg.000056F_1203714	AACAATGTATGTGACCTCTGGAAATCATTACATCC[T/C]ATAATCAATTTGGAAATGTCACTGTTTGATTTAAA	NotDet	important	ctg.000056F	1203714	T	C
Sprattus_sprattus	ctg.000056F_1644459	TAGGCTCTGTTTTGGGGGTACTTTTACATCAAGGA[T/C]TGGCCATGAATGTGGCTGAATGCAACGGAAAAGGA	NotDet	standard	ctg.000056F	1644459	T	C
Sprattus_sprattus	ctg.000056F_1665636	GTTGGATATATTTTTCTCCATGTCCGGTGGGCAGA[G/T]GGTCCAACTGCGGTCAAGATACATTCACTGCGGTC	NotDet	standard	ctg.000056F	1665636	G	T
Sprattus_sprattus	ctg.000056F_1715149	TCATTTTGCAGAATAGTTTATTAAAGGAGACTTAT[T/A]GTAAGGAGAATGGCACGGGTGTAAATGTGTATCCG	NotDet	standard	ctg.000056F	1715149	T	A
Sprattus_sprattus	ctg.000056F_2012581	CC(C/T)CTCTCTACTACTTTACTTTGTGTCCCTTGCTT[T/A]GTCTTTCTCTAAGATCTCCCCGTATGTCTTTGTGT	NotDet	standard	ctg.000056F	2012581	T	A
Sprattus_sprattus	ctg.000058F_398609	ACTCGGATGGCTTCTCTCGTACCGACAGAGCCATG[G/A]GTA(T/C)AATCTGATCTGTACAAATCTGTATGAAAAAC	NotDet	standard	ctg.000058F	398609	G	A
Sprattus_sprattus	ctg.000058F_1033925	TCAGAAAATGTCACGTCTGCGCTGAACTCTGCTCC[G/A](G/A)CCACGCCCCCCTTTTCAACGGTTGTCACGTTCAT	NotDet	important	ctg.000058F	1033925	G	A
Sprattus_sprattus	ctg.000058F_1033926	CAGAAAATGTCACGTCTGCGCTGAACTCTGCTCC(G/A)[G/A]CCACGCCCCCCTTTTCAACGGTTGTCACGTTCATT	NotDet	important	ctg.000058F	1033926	G	A
Sprattus_sprattus	ctg.000058F_1034683	TTTAGCTCAAAGTAAATGGTACAAGGAGTGAAATT[G/A]TAAGTACAGGTAGTTACAGAATGTGGCTGTATCTG	NotDet	important	ctg.000058F	1034683	G	A
Sprattus_sprattus	ctg.000058F_1050502	GGATTAGGGTTAGGATAAGCAGTTTAAACTTAAAA[T/G]AACAGCTTTAAAAAAAATTGGGGCGCTACAATGAC	NotDet	important	ctg.000058F	1050502	T	G
Sprattus_sprattus	ctg.000058F_1060878	GAACTCTATAGGGCCTATATAGATACGTGAATGTT[T/A]AACTAGAACCAGGGACGTGCAGTCATAGGAGTTAG	NotDet	important	ctg.000058F	1060878	T	A
Sprattus_sprattus	ctg.000058F_1069478	TTTCATGGAGCCTGGCAACACT(A/G)CAGGCGCCCTCA[C/T]TGTTAATTGTGAAGGCCTCTGGGAAGATTTCTCGG	NotDet	important	ctg.000058F	1069478	C	T
Sprattus_sprattus	ctg.000058F_1070603	CTTTACCTGTGGTCCTCTGTGGGACGTTCGCATTC[G/A]GTCCTTCCAAAACGTCCACTTGACGTCTTCTGATG	NotDet	important	ctg.000058F	1070603	G	A
Sprattus_sprattus	ctg.000058F_1070681	CTGAACCAGAGGTTCCGCTAGAGAAAAATGTTTTT[C/T]ATTTGCCC(G/A)ACATTTTAATGATAAGCCGGCCAAAT	NotDet	important	ctg.000058F	1070681	C	T
Sprattus_sprattus	ctg.000058F_1070690	AGGTTCCGCTAGAGAAAAATGTTTTT(C/T)ATTTGCCC[G/A]ACATTTTAATGATAAGCCGGCCAAATATCTATTTC	NotDet	important	ctg.000058F	1070690	G	A
Sprattus_sprattus	ctg.000058F_1092755	AC(G/A)TCCTTGAGTTGTCAAGGGAACCATACACATTT[A/T]CGTTTTTAGAACGTTCAGAGAGACCATTACAGGAC	NotDet	important	ctg.000058F	1092755	A	T
Sprattus_sprattus	ctg.000058F_1093985	AGGCCGTTTTTTACTTCTACGATTCTCTCCGATTC[G/A]GTCGTAGAGGGACACTTTGGCACGCCTTGGCAACA	NotDet	important	ctg.000058F	1093985	G	A
Sprattus_sprattus	ctg.000058F_1094209	CACATGTCAGGACCTCACATTTCCTGTTTTCTGTC[A/C]AAATGTTTTAGTACGACTTTGGTAAACTACAAAGC	NotDet	important	ctg.000058F	1094209	A	C
Sprattus_sprattus	ctg.000058F_1094855	AGCCATTGTCTAGTTGCCATCGTTCGCTGTATGTG[A/C]GGATTGCCGGGAGGAGGTATTTATACAATAAACGA	NotDet	important	ctg.000058F	1094855	A	C
Sprattus_sprattus	ctg.000058F_1097724	AAGACTTATATTTTCCCTAGTGAACCCTTAACCTC[C/T]TTCAGTGGACCACACCCCTTTCATAATCATGTATT	NotDet	important	ctg.000058F	1097724	C	T
Sprattus_sprattus	ctg.000058F_1098525	ACATTGAGT(G/T)GCACATACATACGCTATATAAGTAA[A/C]GTTGCCTTGCCTTGTCTTGCTTTGCCTTTAAAGAG	NotDet	important	ctg.000058F	1098525	A	C
Sprattus_sprattus	ctg.000058F_1123146	GTC(C/A)AGGCTCTGTGTGTGTGGGTGTGTGTGTGTGC[G/A]CGAGTTCAATGCCTCTCTCTCTCTCTCTCTCTCGC	NotDet	standard	ctg.000058F	1123146	G	A
Sprattus_sprattus	ctg.000058F_1288842	GCG(T/C)TGACCGCGCGAAAGAGAAGGGCTACCTCTCC[T/C]TTCCGCCGGTGGAGGACACCGTGGCAGGGTATCTC	NotDet	standard	ctg.000058F	1288842	T	C
Sprattus_sprattus	ctg.000059F_1259351	CCCTTGCTATCCTTCTATAACTCAAATTCTCATGC[A/G]CTATGTCAGTTAACCATAACTCAACATAACTCAAC	NotDet	standard	ctg.000059F	1259351	A	G
Sprattus_sprattus	ctg.000059F_1259475	ATGTTTGTACATATTGTGTACATTTGTCACTTGTA[G/T]GCTAGCGTGCTTATCCTGATATGTGTATGAATTCA	NotDet	standard	ctg.000059F	1259475	G	T
Sprattus_sprattus	ctg.000059F_1312164	GGGAAAAATCGAAAACGGAATATCTAAGAGCCACA[A/C]ATAATAAAAAGACACACTGCTCACATGGCAAACGT	NotDet	standard	ctg.000059F	1312164	A	C
Sprattus_sprattus	ctg.000059F_1758667	CTGAGCTTTATATCATTTGATTTGACAACCAAAGT[C/T]ATCTTTTACCAGCTGTGCGT(G/A)TGTCTTTTACCAGC	NotDet	standard	ctg.000059F	1758667	C	T
Sprattus_sprattus	ctg.000059F_1772494	GTGTAGGTGGCACAAAGCTGGCGCCACCTTCCCAA[A/C]GCCTTTGCAGTTAGGAAGGTGGATGACGTTGATTG	NotDet	standard	ctg.000059F	1772494	A	C
Sprattus_sprattus	ctg.000059F_1787537	GGAAAACAATCTTGGAGGAAGTCTTGCGGCTAAAA[G/A]GGAGAGAGTGAGATGTTTGGCAGAGGAGGATCCTC	NotDet	standard	ctg.000059F	1787537	G	A
Sprattus_sprattus	ctg.000059F_1848945	GCCCGACAGCACCAGATGCATGGGGTTGCTGTGAA[C/T]ACAAACAGACAAGGTTAAGAAGCTGTGG(C/G)ATGGCT	NotDet	standard	ctg.000059F	1848945	C	T
Sprattus_sprattus	ctg.000060F_598686	AGAGCCAAGGCAAAGCTGTTCCTATTCCTATATCC[T/C]CTTATGAAGACCCAGTGCAAACCTGTCCCT(C/G)CCCC	NotDet	standard	ctg.000060F	598686	T	C
Sprattus_sprattus	ctg.000060F_672462	GAAAGCTAGCCTGCAGCCGGTAACAAAATGTATTG[A/T]GTGGGAATGTCAAACTTATTGAGACGGATACTATT	NotDet	standard	ctg.000060F	672462	A	T
Sprattus_sprattus	ctg.000061F_1585945	GTACAGGCTCTTTTAGATGTTTTTTGGCAAACTCT[T/A]ATCTGGTCTTCCTGTTTTTGAGGCTTATCAATGGT	NotDet	standard	ctg.000061F	1585945	T	A
Sprattus_sprattus	ctg.000061F_1610864	ACTATTCCAGCAGGACTACCAGAGGATCTGCTGAG[A/G]CTGAGTGTGTGTGTGTGTGTGTGTGTGTGTGTGTG	NotDet	standard	ctg.000061F	1610864	A	G
Sprattus_sprattus	ctg.000061F_1859169	CTTGGGAGTGCATCTAGTGCGTGTGCATAGGCGTA[A/C]ATGTGCTGTATGTGTGGTCACTCCTCCGACTGACC	NotDet	important	ctg.000061F	1859169	A	C
Sprattus_sprattus	ctg.000062F_1769011	CCAGAGAGATCAGGACATCTTTGACAGAAATAGCT[T/G]ATCTGCGAGTGGACTGCCCAGAGGGATCAGGATAT	NotDet	standard	ctg.000062F	1769011	T	G
Sprattus_sprattus	ctg.000063F_116322	CAGAATTCGCGAACATTTTGATATCGGGTAATAGT[T/A]TACTTTATAGGACTTCAGAAGCAGCGAAAATGTGT	NotDet	standard	ctg.000063F	116322	T	A
Sprattus_sprattus	ctg.000063F_430165	TTTGTATGTGTAAACATCCTTGTATGGGATGATTG[C/T]AAGATGAATGGTAAATAAAAGTCACTGTCTTAGTC	NotDet	standard	ctg.000063F	430165	C	T
Sprattus_sprattus	ctg.000063F_1036839	AAGCAGAATATCAAAAAATATTAACATTAAACATA[C/A]CTTGCATAAATACTACTAAATCCATGGAGCACTTC	NotDet	standard	ctg.000063F	1036839	C	A
Sprattus_sprattus	ctg.000063F_1282296	GCACTGGAGGTGGCCAAACTATCCTCTGACGACTC[A/G]AGGACATTTGATTGCTGTTGTCATTGCATTGGCCC	NotDet	standard	ctg.000063F	1282296	A	G
Sprattus_sprattus	ctg.000063F_1354456	GAGAAGCCCTCAGCAAGAGGAGTGCTAATTGAAGT[C/T]GGACGTAAGGTAT(A/C)ATAGTCTGTACCTCCATGTGA	NotDet	standard	ctg.000063F	1354456	C	T
Sprattus_sprattus	ctg.000063F_1370645	AAAAACCCCACAACAAAGCCACAGAGAGAAAGAGA[G/A]AGAGAGAGAGAAGAGACCTTTCCAGAGCACAGCAG	NotDet	standard	ctg.000063F	1370645	G	A
Sprattus_sprattus	ctg.000063F_1702653	CCTACTTTGGGCAGTTGTCTGAAAGCTGGTGCAAT[T/G]GGGTGAATAAACTGATATTTATAAACGAAACATCC	NotDet	standard	ctg.000063F	1702653	T	G
Sprattus_sprattus	ctg.000064F_168619	ATTTTTAAGTATGACATTTTAAAATATCGTGCTTA[G/C]TCTTACACTTTTGGTGCGGCTGATGATGAAAGAGA	NotDet	standard	ctg.000064F	168619	G	C
Sprattus_sprattus	ctg.000064F_217153	ATCCTGCTGATGTAGACAGTAAAACGCACTGGGAC[A/T]CGGTAAAACTCCATGGATAGATTCCATGCAAA(T/G)GT	NotDet	standard	ctg.000064F	217153	A	T
Sprattus_sprattus	ctg.000064F_342054	GAGGGGGTGG(T/A)GAACACAAACATTCCAGTTCCACC[G/A]GAAAACAATGCAGTTCATTAACCTCCGTACAGACA	NotDet	standard	ctg.000064F	342054	G	A
Sprattus_sprattus	ctg.000064F_523553	ATTCTTGTGCTTCCCCTCTTGCCAAAGGATAGCTC[G/A]TCATCACAGCATGTTACTGTTTGTTAGAATGTAGT	NotDet	standard	ctg.000064F	523553	G	A
Sprattus_sprattus	ctg.000064F_971172	CGTAATCATGGGAGTTATTTATAAATCGCAGCTTA[A/G]CACACTCCCGGGCCAGATTTGGCCTCCCTCTCTCT	NotDet	standard	ctg.000064F	971172	A	G
Sprattus_sprattus	ctg.000064F_1071990	CCTCGGGTACGGAAAGGCCACGGAGGCTGTGCGAG[G/A]CGCGTGCAAGTGACCTTCTGCTAATGAGTTTGCAC	NotDet	standard	ctg.000064F	1071990	G	A
Sprattus_sprattus	ctg.000064F_1260800	GCCATCAGTGAAATGTCCCTGAATTAAATTAAGAT[C/T]CTGAAATGAAATGACATGCTTCATAACAAGTGTGA	NotDet	standard	ctg.000064F	1260800	C	T
Sprattus_sprattus	ctg.000064F_1306067	CTGTGAGGAACCACTGTGTGAACCCACTCATAAGC[A/C]AGCGCTGATTTGTACCCACCGGTCGTGCCGAGGCC	NotDet	standard	ctg.000064F	1306067	A	C
Sprattus_sprattus	ctg.000064F_1383511	TGGAATAGCATCATTTAGACATGTATCGCTCATTA[A/T]ATCACCAGTCATGATGTCAGAATCAATAGCACCTT	NotDet	standard	ctg.000064F	1383511	A	T
Sprattus_sprattus	ctg.000064F_1630726	CCTGTGGCAGTTTCCAGAAGTCTGCCCAGCTCACC[G/A]CCCGACCCGCAACCCCCTCCCACGTCGTCCAGCGT	NotDet	standard	ctg.000064F	1630726	G	A
Sprattus_sprattus	ctg.000064F_1710480	TA(G/C)GAGGGCAGGATGAAGGGCGAGGCGTCGGAGCT[G/A]ATGGGCACGGAGACAGCGCCGTGCAGGATGACGCC	NotDet	standard	ctg.000064F	1710480	G	A
Sprattus_sprattus	ctg.000064F_1799774	TGCACGTGTGTGTGTGAGAGAGAAAGACAGACTGG[T/G](A/T)TTGCACGTGATTAAGAAAGCTGCTCCATCAAGAC	NotDet	standard	ctg.000064F	1799774	T	G
Sprattus_sprattus	ctg.000064F_1799775	GCACGTGTGTGTGTGAGAGAGAAAGACAGACTGG(T/G)[A/T]TTGCACGTGATTAAGAAAGCTGCTCCATCAAGACT	NotDet	standard	ctg.000064F	1799775	A	T
Sprattus_sprattus	ctg.000065F_1348477	TAAAATGCAGCATTTGCGTGTTGTTTAATAACTTT[T/C]TAACGGCAGATAAGCCTGTTCCT(T/A)TAAAACATAAT	NotDet	standard	ctg.000065F	1348477	T	C
Sprattus_sprattus	ctg.000065F_1403311	GCAGAGTGACAGCCAGGATTGGACCATGTTGGGCA[C/T]AGGTGTTAAATACATTCATACTTGTAT(A/G)AAGACAC	NotDet	standard	ctg.000065F	1403311	C	T
Sprattus_sprattus	ctg.000065F_1418834	GAAGTACACTAACAGAGTGAAGTACACCTACCTTG[C/T]GGCTTGCTGTTGCTTGCCTTGGACACATCAGAACG	NotDet	standard	ctg.000065F	1418834	C	T
Sprattus_sprattus	ctg.000065F_1522525	TTGCCGTCTACCACAGACTCTCACTGAACCCAGTC[A/T]GGACCAACACCAGCTCTCACTGAACCCAGTCTGGA	NotDet	standard	ctg.000065F	1522525	A	T
Sprattus_sprattus	ctg.000065F_1637132	TCTGTGTGTGTCCCAGCATGTTTG(C/T)ATTTGAAAGA[C/T]GGACAGATGCAAAGAAGAGAGGGGTAAGTGGCTAT	NotDet	standard	ctg.000065F	1637132	C	T
Sprattus_sprattus	ctg.000066F_771612	CAATCATTTCGAGAAGTTTTATAATCAAAATCGCT[G/C]TATTTGCGCATGTCCTGTTCAAACAGACAGAAGAC	NotDet	standard	ctg.000066F	771612	G	C
Sprattus_sprattus	ctg.000066F_789916	ATTGACAGCAACGCGAAAAAAAAGGCTGCCTCCTC[A/G]TATGCCATACCATCTCCAGTGTGTGGCTGCGTCAG	NotDet	standard	ctg.000066F	789916	A	G
Sprattus_sprattus	ctg.000066F_1141680	TCTAAAAATGTTGCTCGAAAATGTTGTGACACAGT[C/A]AGAGGAATTTCCACAGGTCGAAGAGTCAAACAGTC	NotDet	standard	ctg.000066F	1141680	C	A
Sprattus_sprattus	ctg.000067F_478493	AGAACTAAGCTTAATTAACACATTGGCTACTGGTG[A/G]ACCAAACATCGAGGAAAGCAAACATCAAGGAAAGC	NotDet	standard	ctg.000067F	478493	A	G
Sprattus_sprattus	ctg.000067F_1156212	CTAAAATTAGATTCAGCTAGCTAG(T/C)AGGTTGAAAT[G/T]ACATTACCACAGCTAAGATTAGCATAATCTATCTT	NotDet	standard	ctg.000067F	1156212	G	T
Sprattus_sprattus	ctg.000068F_850798	GTGGACTTTGTCAGGCGTATATCAATATATACCGT[A/T]TATGCTCCCCTTCAGGGCTCGAGGATGGGCTGTGC	NotDet	standard	ctg.000068F	850798	A	T
Sprattus_sprattus	ctg.000068F_1230480	ATGTTAAATCCATTTTTTTCACAAAACAGAGCTCT[A/C]A(C/A)TGCATTCTCTATGGCTTCCGGGAGGGCTCGCCC	NotDet	standard	ctg.000068F	1230480	A	C
Sprattus_sprattus	ctg.000069F_383474	ACTGTTGAGTTTCAGTGTGGAATTTGCTGTCATAC[A/C]TGCTTTACAGGACATAAGAAAGTATGAT(T/C)ATTCAG	NotDet	standard	ctg.000069F	383474	A	C
Sprattus_sprattus	ctg.000069F_466552	TGTATGTGTGTGCTGGCTTAGGAGTCTCCGACTCT[G/A]CCAGGAACTATCTACCCTAAAGACACCTAACTGTT	NotDet	standard	ctg.000069F	466552	G	A
Sprattus_sprattus	ctg.000069F_1066290	GTCTACTAGGCATCATTATGGTCAGTATAATCAAT[G/A]TCAATAACTATGTTGACTAAAAGC(A/G)AAGCTAGGCC	NotDet	standard	ctg.000069F	1066290	G	A
Sprattus_sprattus	ctg.000069F_1094504	CATGCTATGGCAGATCAAATACAAATACACAGATG[C/T]AATGGTATTGTGTGGATATTGTCTCTCTTGAGTAA	NotDet	standard	ctg.000069F	1094504	C	T
Sprattus_sprattus	ctg.000069F_1446211	TATGTATGCTGGCTCACAAGTTTAAGTTCATGTCT[G/A]CATGTGAATACATGTGTGCGTGTGTGTGTGAGTGA	NotDet	standard	ctg.000069F	1446211	G	A
Sprattus_sprattus	ctg.000069F_1499221	TCGCTGTGGACAGAGTCAAGGGGCCCTATTTTAAC[A/G]ATCAGAAACGCAAGTAGGACAG(T/C)GCCAAACGCAAG	NotDet	standard	ctg.000069F	1499221	A	G
Sprattus_sprattus	ctg.000070F_521885	ATGCCAGCCATCTGCAGAGGCTGGATTTAGGAGCA[G/A]CAGTTAACACACATGTATGCACACACA(C/T)GTGTGCA	NotDet	standard	ctg.000070F	521885	G	A
Sprattus_sprattus	ctg.000070F_670740	GTAAATGTTTAAAGGCTTCATTAAATGACAAATCT[T/G]CTAAATCAGGTTCATTAGCTTGTGTGGGCTTACAA	NotDet	standard	ctg.000070F	670740	T	G
Sprattus_sprattus	ctg.000070F_1332943	CTGCTAAGCACACACTGGGGACACTCACTCACCCA[C/T](C/T)TGTGGTTGTCTCCGCTCATACCAATCCAGAAAAG	NotDet	standard	ctg.000070F	1332943	C	T
Sprattus_sprattus	ctg.000070F_1332944	TGCTAAGCACACACTGGGGACACTCACTCACCCA(C/T)[C/T]TGTGGTTGTCTCCGCTCATACCAATCCAGAAAAGC	NotDet	standard	ctg.000070F	1332944	C	T
Sprattus_sprattus	ctg.000070F_1377513	TATGTTGC(A/C)TGACTTGAATCCAATAAACGACTTTT[A/G]GAGTGTTTTGAAGAGATAAATAGGGCAACGCCCTA	NotDet	standard	ctg.000070F	1377513	A	G
Sprattus_sprattus	ctg.000070F_1478944	GCTTTCCCATCTGTTGCTATGGAGTCCACAAAATA[T/C]GCGCAAATAAACATTAAAACATTTCTTAATGAAAA	NotDet	standard	ctg.000070F	1478944	T	C
Sprattus_sprattus	ctg.000070F_1595282	ATACAAAACATTGCAGTGACCTTATTTGTGATAAC[T/A]TATTCTCATTTGTGTCAGTGACATTACTTCTATGT	NotDet	important	ctg.000070F	1595282	T	A
Sprattus_sprattus	ctg.000070F_1825487	TTCCGTTAGACACCAGTGTCTGTCCATTATCAATT[C/A]ATTTGTTTGTTTAAGAGCATCTTCTGTATTCTGAT	NotDet	standard	ctg.000070F	1825487	C	A
Sprattus_sprattus	ctg.000071F_575466	TTACCCTAAGAAGCCAGCACCTGTTGAGGATCCTT[C/A]CAAAAGCATACCCCTTTATACCCCTAAGCCTGTGC	NotDet	standard	ctg.000071F	575466	C	A
Sprattus_sprattus	ctg.000072F_71858	CGGTGTGCTCCGCTCCGCTCCAGTCCTGTTTATG(G/C)[A/T]AGGCCAAGTCTCTGCTTCAAACAAGAGAGGTGGGA	NotDet	standard	ctg.000072F	71858	A	T
Sprattus_sprattus	ctg.000072F_166937	GAACACAGCCCCTAACTTCAGAGAGCTGTCGGCAC[C/A]GGCGTTTGCGTGAAAGCAGAGGAAGCACTAATCTT	NotDet	standard	ctg.000072F	166937	C	A
Sprattus_sprattus	ctg.000072F_198954	AAACTGTATTTTTCTGCCCCATTGTTTGTTGTGTC[A/T]AGATGCGTGTG(C/T)GTTTGTTTGTTTTTGTTCTGTGT	NotDet	standard	ctg.000072F	198954	A	T
Sprattus_sprattus	ctg.000072F_375822	TGATCTAATCAGGAATTACACAAAGAGGGTGTTGG[T/A]GCAGTTAACCTTGCTCAGTCCTGAGTACTGTGTGG	NotDet	standard	ctg.000072F	375822	T	A
Sprattus_sprattus	ctg.000072F_411365	TCTTGCTACCACCGACCCAGACGCCGGAGAAACTC[T/C]CTGCACCGACGCAACCGGCCTGGTGAGTGCATTTA	NotDet	standard	ctg.000072F	411365	T	C
Sprattus_sprattus	ctg.000072F_709010	GCTGCCTTCTCTACTGCTCAGAGGAAAAAGGAGGA[G/A]AGAAAGCAAATAAGTCAAAAGCCATAGACCTATAA	NotDet	standard	ctg.000072F	709010	G	A
Sprattus_sprattus	ctg.000072F_751627	CTCCTTATTGACAGACCAGCCATGTGCGGCCTCAC[G/A]AGGCTCGTTATTTCTTTCATCAATTGAGCAGCTTT	NotDet	standard	ctg.000072F	751627	G	A
Sprattus_sprattus	ctg.000072F_860386	CTTGCAATGGATGCAATAATGTCAGAAAATTGAAA[A/C]AACCCACTCAGTACCAGTAGTTCTTCTTTTGCATT	NotDet	standard	ctg.000072F	860386	A	C
Sprattus_sprattus	ctg.000072F_877685	ACCCCTGTGCTACACATAAATGAACCATAAATTAT[G/A]AAAGGAGTAGGATGAGAGTATGTGGTGGATGTGGA	NotDet	standard	ctg.000072F	877685	G	A
Sprattus_sprattus	ctg.000072F_880415	GTCAATGTCACTGTCACAGTAATTGTGAGCCATTA[A/T]TAGTGCCCTCGAGCCATCATCATCAGCAGTGAGTC	NotDet	standard	ctg.000072F	880415	A	T
Sprattus_sprattus	ctg.000072F_927154	CCT(G/T)GCTCCTATCTGTATCATGCTGCGCTCGCATT[G/A]CCTCGCTCCTCTTGGGTTTTATGTTTTTGGGGAGA	NotDet	standard	ctg.000072F	927154	G	A
Sprattus_sprattus	ctg.000072F_1126557	CAGGTCTACTGGGAGAGATAGGGTTAACACTGGGC[G/A]AGCATCCCCACTGGGGACAGGTCTACTGGGAGAGA	NotDet	standard	ctg.000072F	1126557	G	A
Sprattus_sprattus	ctg.000072F_1202539	TTACAAACTGCCTTATAGAAACCTAATATGTAACG[C/T]CAAAATAATTATGATGGTCGTATGTCCCCCTTAAG	NotDet	standard	ctg.000072F	1202539	C	T
Sprattus_sprattus	ctg.000072F_1212838	TACTTTCATTCGCAGCCTGAGACGTGATTTTTAGT[C/T]TGCACA(T/C)GAATAGCCTACTAACGTTTTCTTTGATC	NotDet	standard	ctg.000072F	1212838	C	T
Sprattus_sprattus	ctg.000073F_1582681	GTGGCAGCGGTAGCGGTTGCCTCGAGAGTGACAGC[G/A]GCAGAGGCTGCTTC(C/G)AGGGTAGCCGAGGCGATTGT	NotDet	standard	ctg.000073F	1582681	G	A
Sprattus_sprattus	ctg.000073F_1582924	AGGCTGAAGAAAATCCGGGCCTTTTCCTCTCGCTC[C/T]GCCATTCC(T/C)CTCATAACAAGGCAGATGGAGGTGGA	NotDet	standard	ctg.000073F	1582924	C	T
Sprattus_sprattus	ctg.000073F_1582933	AAAATCCGGGCCTTTTCCTCTCGCTC(C/T)GCCATTCC[T/C]CTCATAACAAGGCAGATGGAGGTGGATTGTTGACT	NotDet	standard	ctg.000073F	1582933	T	C
Sprattus_sprattus	ctg.000073F_1583008	ATTACCAACCGTGCAGCAAGCACAGTGTCTGAGTC[A/G]GCAGTGATCTGCAGAGCAG(G/T)TACGGAGGCAGCCGC	NotDet	standard	ctg.000073F	1583008	A	G
Sprattus_sprattus	ctg.000073F_1583028	CACAGTGTCTGAGTC(A/G)GCAGTGATCTGCAGAGCAG[G/T]TACGGAGGCAGCCGCCCTGCACGAAGCAGGAGGGG	NotDet	standard	ctg.000073F	1583028	G	T
Sprattus_sprattus	ctg.000073F_1842386	TTCTGGCGTTCTTGCAGCAACGGGAGGTACTCCTG[G/C]GTCCATCTTGACCAAAACAAGTCGGCCATGTACTG	NotDet	standard	ctg.000073F	1842386	G	C
Sprattus_sprattus	ctg.000073F_1844021	TACAGTCAGACTATCTGTCCAGAAAACAGACTTTT[T/C]CAGCTTGATTTCCAGTTCCTGTCTTAATAGTCGAT	NotDet	standard	ctg.000073F	1844021	T	C
Sprattus_sprattus	ctg.000073F_1844109	ACTGCAGCAGTCAG(C/T)TCCATCCTGGGGATTGTGAC[T/C]TTCTTCAGAGGTGCAACTCTTGACTTGCTCATGAG	NotDet	standard	ctg.000073F	1844109	T	C
Sprattus_sprattus	ctg.000073F_2037823	TTTTCAAACTGGAACAACCGTTGTAGATGATCATG[G/A]CACAGAATCCAGAATCTGGCCTGACGTCAGAAGGA	NotDet	standard	ctg.000073F	2037823	G	A
Sprattus_sprattus	ctg.000074F_3140	ATACTGACTGAAAACTCTGGAAGAAGTCCCTTACT[T/C]AAAAGACCATTGAAGTACTATGTTCAACCCTGAAC	NotDet	standard	ctg.000074F	3140	T	C
Sprattus_sprattus	ctg.000074F_29861	GCAAAATTTGCGATCAGATGATGGGGGCGTGGCAG[T/C]GGCTGTGACAAAAAAAAATGTGTTGCCCCTTTTTT	NotDet	standard	ctg.000074F	29861	T	C
Sprattus_sprattus	ctg.000074F_81935	ACAGCGTCTTAAACATGTGTATGCTGGTCTGTGCC[T/G]CTCCGAGGGACAGCACAGTAGCATCCATCTTGTGC	NotDet	standard	ctg.000074F	81935	T	G
Sprattus_sprattus	ctg.000074F_85655	CTTTCTACAGCAATATCCAGACAAACAAAGATTCA[T/C]TAAGACAAACTTCCCCCGCACACAGAGACCAAACG	NotDet	standard	ctg.000074F	85655	T	C
Sprattus_sprattus	ctg.000074F_95635	ATCATCAGCCATCTCTTCTCTTTGTTTCTCCCAGC[G/T]AAAGCCCATCACACCTACTGCTGGCACTGGGCAGT	NotDet	standard	ctg.000074F	95635	G	T
Sprattus_sprattus	ctg.000074F_98233	CACCATCACACTTATATTGGTTAGTACAGACAGTG[T/A]GCCTCACGGGAACACCTGACGATGTCATTCATTCT	NotDet	standard	ctg.000074F	98233	T	A
Sprattus_sprattus	ctg.000074F_292918	AACTCAGGCATCTATTTGCCTGTCCTATTATCCCC[T/C]ATCACATAATAGGGTTCATTATCATTATTAAGAAT	NotDet	standard	ctg.000074F	292918	T	C
Sprattus_sprattus	ctg.000074F_437734	CATACACAGACAGTGCTCCCGGTACTTCACCATCA[T/G]GAGCAGGTTATAACCTCAGTTTCAACTACATAAAC	NotDet	standard	ctg.000074F	437734	T	G
Sprattus_sprattus	ctg.000074F_489726	AGAAAATGTGTGCCACCCGCAGACAGGTCAAAAAA[C/A]A(A/C)CTCAGGACGAATCACTGGGACATACGCAATAGA	NotDet	standard	ctg.000074F	489726	C	A
Sprattus_sprattus	ctg.000074F_632398	AGTG(T/C)GCTCCATTAAATAAAATACTGTAGCCAAGA[C/T]AGCTGCCCTGTGTCTGGAAAAATATTCAGAAACCT	NotDet	standard	ctg.000074F	632398	C	T
Sprattus_sprattus	ctg.000074F_690063	TTTATGAACCCTGGACCTCATGTCTGTGCATGTGT[G/A]TGTTGTGTGTGTGTGTGTGTACGTATGCTTGTGTG	NotDet	standard	ctg.000074F	690063	G	A
Sprattus_sprattus	ctg.000074F_951900	AACGCGTCCGGTGTAGCCGGTTCAATAAAATATCC[G/T]CTTGGTGAACGTTCTATTTCCGCACGGCAGAATTT	NotDet	standard	ctg.000074F	951900	G	T
Sprattus_sprattus	ctg.000074F_1312369	AGATGAACGTGTCCAGATCTGCAGCTCTGTTTTGG[C/T]AGA(T/C)ATTTTACGTCATCGGCTAATAGGAATGCCTG	NotDet	standard	ctg.000074F	1312369	C	T
Sprattus_sprattus	ctg.000074F_1483934	TTTGGATTGTTATCCAAAATTGATTTGGGAAGTGT[T/C]TTCAGTTTCCTCCCAGCAAAGTCTCTAGTGGTCTG	NotDet	standard	ctg.000074F	1483934	T	C
Sprattus_sprattus	ctg.000074F_1485507	AATAAACAAACGCCTAAATGTTGTGTATTTAACAG[T/G]CCACTTTCTCATTTGTTGTGTTTATTTGCAAGATG	NotDet	standard	ctg.000074F	1485507	T	G
Sprattus_sprattus	ctg.000074F_1641137	(T/A)GTTGATAGCAAAAACAATAGGATTTCTTTCTCTT[A/T]TTTTATCATGGTGAGAGATCTCAAATACGAAATGG	NotDet	standard	ctg.000074F	1641137	A	T
Sprattus_sprattus	ctg.000074F_1744729	TCTGCCTC(T/C)AGAGCTGCTGGCCCACTTCTCCCCTC[T/C]GCTCCTCAGCCAGAGTCAGCAGGAACAGTCCAATG	NotDet	standard	ctg.000074F	1744729	T	C
Sprattus_sprattus	ctg.000074F_1785421	GAAAACCTGAGGAAATGTGTGTGGGTTTTTTTTAC[A/C]TCACAGAGCTCTTTTCTCTATAGTCTCATTAGGGG	NotDet	standard	ctg.000074F	1785421	A	C
Sprattus_sprattus	ctg.000074F_1843956	GTTTACTAGTTCAGTCATTTAAATCTAATGGCAGC[T/C]AAGCCAGTAGTGCATCATTTTGTGTTTACGAT(T/A)AT	NotDet	standard	ctg.000074F	1843956	T	C
Sprattus_sprattus	ctg.000074F_1855460	ACGCTCTGACTGTTGTACACGTCAGTCTCCAGGTG[C/G]TGTCA(T/C)CCCACAATGAGTGTGTGCTCTTTTATTGA	NotDet	standard	ctg.000074F	1855460	C	G
Sprattus_sprattus	ctg.000074F_1880465	TGTTTCCCATGTCAGCACATTTTGGGATGCATTGC[G/A]TACATCACCGGAACAAGCAATTCATCATAAATAAC	NotDet	standard	ctg.000074F	1880465	G	A
Sprattus_sprattus	ctg.000074F_2002194	GGGAAGAGCCCCAGGCCTTTCTCTTGTTTGTGCAC[T/C]G(T/G)TGAATGGCTCATCGAAAGGCATACATTATGCCA	NotDet	standard	ctg.000074F	2002194	T	C
Sprattus_sprattus	ctg.000075F_135241	AAGTGCACTTACAAGTTCATTCAGCACAAAAGAAA[A/T]ATGTTTCACTTT(T/C)AGTATTTTCAGAGAACATACCC	NotDet	standard	ctg.000075F	135241	A	T
Sprattus_sprattus	ctg.000075F_135570	TCCTTCCTCTCCGCATCCTCCTTCTCTCTCCCTTC[C/T]GCGTGCCTCCTTTTCATCTCCTCCATCTCTTTCGT	NotDet	standard	ctg.000075F	135570	C	T
Sprattus_sprattus	ctg.000075F_493648	GAGGAGCTGTGCTAAGCTGCTAATGCATTTAAATC[G/A]ATGCAAATTCCCCCCTTTTCCTGTGGCTTTCACAC	NotDet	standard	ctg.000075F	493648	G	A
Sprattus_sprattus	ctg.000075F_771292	TCTGAATCACATGAGTCCACTTCTGGAGTGTGACC[T/A]CAGGTTTTTAAATGAAAACCAGAACACCCCAATCT	NotDet	standard	ctg.000075F	771292	T	A
Sprattus_sprattus	ctg.000075F_1099267	GAATATATGCATGCGCACCCTTAAGCGTGCATCCA[C/A]ATGCATACGCTGCACAGTCTAAATCGGGCTGCGCT	NotDet	standard	ctg.000075F	1099267	C	A
Sprattus_sprattus	ctg.000075F_1231294	TTTGTTATCCTTTTCTTTTTCCCATTTGGTTTCAT[C/T]GCTGGCAGGAGGCCATTTTTCACATTGCTGCTGAT	NotDet	standard	ctg.000075F	1231294	C	T
Sprattus_sprattus	ctg.000075F_1332117	ACA(G/A)TCACATCCCATAACCTTATCGACTTTCTCAG[T/A]TAGGCTTCTCCTGGTGAAGCCAGTGGTACATCTTG	NotDet	standard	ctg.000075F	1332117	T	A
Sprattus_sprattus	ctg.000075F_1333453	AGCGAGGACAAAATACTTGCACACGATCCTTTGCC[C/T]AAAATAGTTAGTGGAAAGGCTACCCGAAGTGGTA(G/T)	NotDet	standard	ctg.000075F	1333453	C	T
Sprattus_sprattus	ctg.000075F_1367425	ATCCATCAGTTGCATTGCCAGTTTTCACTGCTGTG[G/T]TTCTCCTCACAACACAAGTACACCACCTCCCCCTC	NotDet	standard	ctg.000075F	1367425	G	T
Sprattus_sprattus	ctg.000075F_1394598	ATGATAAACACAGTGACAGCTTCAACTTTTGCAAT[G/A]TAGACAAAAGAGGAAAATATTTAGCAATGTGAAAA	NotDet	standard	ctg.000075F	1394598	G	A
Sprattus_sprattus	ctg.000075F_1534340	TAGTATGGGGTAATTGAAACAAAGAGCCTGCACAG[A/C]CACCCGAGGTGTCAACACGGATCCACAATTGACAC	NotDet	standard	ctg.000075F	1534340	A	C
Sprattus_sprattus	ctg.000075F_1589827	GTGCCTGCAGAGAGGTGATCCCAATAGAAGACAAA[G/A]ATCGAAATCAGAACAATGGATTTGATTAGTCAGGA	NotDet	standard	ctg.000075F	1589827	G	A
Sprattus_sprattus	ctg.000076F_169295	AATAAAGATGGACCCGTCAATGTGTGAACGCTTAC[G/A]TCCTTCCTTAGTGGCCATGATAATCCTTTAGAAAA	NotDet	standard	ctg.000076F	169295	G	A
Sprattus_sprattus	ctg.000076F_406234	TGTTCTTCCAAAATGGAATATCGTATTTGCGCCAA[A/G]GATCCTCTCCAGAACAAAAAGGCAAAACCGAAGAT	NotDet	standard	ctg.000076F	406234	A	G
Sprattus_sprattus	ctg.000076F_887628	AGTTAGGCGCTACGACGCTTCAACCTAGTAAGGCG[T/C]TACGGTTCTTCAGCCTAGTTAGGCGC(C/T)ATGGTGCT	NotDet	standard	ctg.000076F	887628	T	C
Sprattus_sprattus	ctg.000076F_908225	TCTGAACAATAAACTATCGCTGACACACACTCTCT[C/T]TCTCTCACATGCACAGACAGACACTCTTGCTCTGT	NotDet	standard	ctg.000076F	908225	C	T
Sprattus_sprattus	ctg.000076F_928785	TTGCATTGCTGGTGGTCAAAGGGAAAGTAAGCGAC[G/A]TCCACTACACAGGAGCTCTTAGTGATGGCCGGTTG	NotDet	standard	ctg.000076F	928785	G	A
Sprattus_sprattus	ctg.000076F_1025800	CTTTACCACTACATTGTACTTAAAGAAG(C/T)AGTTTT[C/A]ATGCAGAATACTTTTCACTCTTTTTCGATTACAAT	NotDet	standard	ctg.000076F	1025800	C	A
Sprattus_sprattus	ctg.000076F_1025874	TTAATTATTTTGATTCAGACACACCTTCTCGTCTA[C/T]AATGTCGACTGCTCTGGCTACATAGACACATAAAC	NotDet	standard	ctg.000076F	1025874	C	T
Sprattus_sprattus	ctg.000076F_1068194	TGTTATTTTGTATTCCACCCCAACAGTCAGGCTAA[C/T]TCAGGTGTCAAATGTAATTCCAGATAAGCTGACAG	NotDet	standard	ctg.000076F	1068194	C	T
Sprattus_sprattus	ctg.000076F_1072436	TCGATCGTAGCTTTGAGGGTGTGGGCCTGTATGTT[A/C]AAAATGCCTTCAGGACAGCACTACAGCTATCCAAA	NotDet	standard	ctg.000076F	1072436	A	C
Sprattus_sprattus	ctg.000076F_1082104	ATCCCCCCTCTCTCACCCCCGCCACCGCCACCTCC[G/A]CTGCTGCTGCTACCGCTGCACGCTCTCTGCCTGCC	NotDet	standard	ctg.000076F	1082104	G	A
Sprattus_sprattus	ctg.000076F_1116681	TGGAGAACTTCCGCATGTAGCTATAATATTGCTAT[G/A]GAGATGACCGTCCTCATTGTTTGG(C/G)TGTTGGAAGC	NotDet	standard	ctg.000076F	1116681	G	A
Sprattus_sprattus	ctg.000076F_1124122	TTTATTTAAGTTGCGGTTTGAAAATCG(T/C)GTCTCAT[C/A]ATATCGCGATTAAACCGAAAATGCGATTAATCGTT	NotDet	standard	ctg.000076F	1124122	C	A
Sprattus_sprattus	ctg.000076F_1140053	AGCAGTCTCTGCATTTACTCGCTTTTAAGTGCACT[G/C]TGCACACCATGGCTTAGATGGCAGTGGAAGAGCAA	NotDet	standard	ctg.000076F	1140053	G	C
Sprattus_sprattus	ctg.000076F_1160165	AAAATAAGTGGGTATACTCCGTATACCTGCGTATA[C/T]CCTGGACTACACCACTGCTCAAGAGTAATTATAAC	NotDet	standard	ctg.000076F	1160165	C	T
Sprattus_sprattus	ctg.000076F_1231203	CAACACTTGCAAGAGGGTTGGAAAACAATCCAGCC[C/T]TGGATTCAACAACTGTCACTCTCCCATCTTTCCAA	NotDet	standard	ctg.000076F	1231203	C	T
Sprattus_sprattus	ctg.000076F_1257847	CCCACAGGATGTTTACCTTATTG(A/G)AGCCAACGTTT[T/G]GCCAATTTTCTTCTCTTATACATGAACAAATCTGC	NotDet	standard	ctg.000076F	1257847	T	G
Sprattus_sprattus	ctg.000076F_1258050	CGGACACCTCTGGCAAAACTCTTGAGTAAGGCCGG[C/G]CTAACAATACCATCTCATTAAAGCCAAATTCTGTG	NotDet	standard	ctg.000076F	1258050	C	G
Sprattus_sprattus	ctg.000076F_1267375	GGTCTTTATATTAAAACAAGACTGAGCCCTTTATA[T/A]GTAAATAATCAACAC(A/G)TTCTTGTTATTGTTAGGTC	NotDet	standard	ctg.000076F	1267375	T	A
Sprattus_sprattus	ctg.000076F_1296044	TTCTGTTTCTCTGGTTTGAAATGTGTTTGAAATGT[A/T]C(A/T)GTACATATTGGTAGACATCACCATCACGAGTTA	NotDet	standard	ctg.000076F	1296044	A	T
Sprattus_sprattus	ctg.000076F_1307495	CTTTGAATTCTTTCCCTGGATGATCACATGCTCCA[G/A]ATGTCTCAGTAGTGTGGGAAGGTCGCTTTATGGTT	NotDet	standard	ctg.000076F	1307495	G	A
Sprattus_sprattus	ctg.000076F_1312561	CTAAGTGACAATGACAGTGGTGATACATCATTAGA[A/G]TGTTTTTTTTAACATTCGGTTTGATTCTTAGATTC	NotDet	standard	ctg.000076F	1312561	A	G
Sprattus_sprattus	ctg.000076F_1346279	TTAATTAATAGAAATTAACACATTATTTTGACAAC[C/A]CATTAAAAAATATCTT(A/C)GAGTGGTCAGCCTGACAC	NotDet	standard	ctg.000076F	1346279	C	A
Sprattus_sprattus	ctg.000076F_1639770	GCTTGATTTTATCACGTATACATTTCTTTATATAA[A/T]AACTAAAAGCCTATTGGCAACAGACTTTTACAATA	NotDet	standard	ctg.000076F	1639770	A	T
Sprattus_sprattus	ctg.000076F_1941820	ACACTGAGGTAACACTGTACTCAAATCATCTATCA[C/T]GAGGCATAGGAATACTATAATCACGTTATGGCAGA	NotDet	standard	ctg.000076F	1941820	C	T
Sprattus_sprattus	ctg.000076F_1941884	TGGCAGAAGACACACCCTGTCATAAGTCATCATGA[A/T]GATTGATATCCAGTTCTACAACAGTGACAAGTTAT	NotDet	standard	ctg.000076F	1941884	A	T
Sprattus_sprattus	ctg.000076F_1991949	TACTGCCCCTAGCTCTGATTCTACTGCCCTTGGGT[C/G]GTGTTGATTAACACACAAATATCTCTGCCATTTCT	NotDet	standard	ctg.000076F	1991949	C	G
Sprattus_sprattus	ctg.000078F_64784	TCCAGGTAGACAGCGGCTCGTCGAGGGCAAAGGTG[T/C]CCGCCGTGTGGCACACACCTTTACATGTGTGATGC	NotDet	standard	ctg.000078F	64784	T	C
Sprattus_sprattus	ctg.000078F_64865	GAA(T/C)GTTGAAAGGTCAGGGGTGTGAGGTCAGGGAA[A/G]GTGATGTGATTTCTTTTAACTACTGTTTTGGTGTT	NotDet	standard	ctg.000078F	64865	A	G
Sprattus_sprattus	ctg.000078F_76587	CACACATCTGTTCTGCCTCATATGTGTCCAGTGAT[T/G]GTTTCTGCCTGCATGTGAATACAAGGGTAGATACT	NotDet	standard	ctg.000078F	76587	T	G
Sprattus_sprattus	ctg.000078F_143361	TCTCAGAAGTTCTGCTTTTATTTCTTCAGAGGAGA[A/C]CGCCGACCC(G/A)CAGGTGGTTCTGAGGGAGGCCACCG	NotDet	standard	ctg.000078F	143361	A	C
Sprattus_sprattus	ctg.000078F_160757	GGCCAGGAAGCTGTGGAATGGGTGGATGGAGGGAG[A/C]CTTGCCCGGAGCGCGAACCCGGAGCAGAGAGGACT	NotDet	standard	ctg.000078F	160757	A	C
Sprattus_sprattus	ctg.000078F_166446	ACTTATCCAGCGGTGCCCCTAAGGCCACCATTTCC[C/A]AGCTGCCAGTTGTAACCAACAGTTGGGAAAGAGA(T/C)	NotDet	standard	ctg.000078F	166446	C	A
Sprattus_sprattus	ctg.000078F_401539	TGGTTTGAAA(A/T)GATTGCATCATTCTGGTACTGAAA[G/A]CAGCAGTTATCCGGGCTAGCACCATAATGAGTGGA	NotDet	standard	ctg.000078F	401539	G	A
Sprattus_sprattus	ctg.000078F_1763236	CGAGCACCCCTCCTGTGGAATAACCTCCCTGCCTC[T/C]ATCCGAGATGCAGACACCGTACCTATATTCAAATC	NotDet	standard	ctg.000078F	1763236	T	C
Sprattus_sprattus	ctg.000079F_593941	TGAATAGAGAATATAACATAAACATAGGCCTACAT[C/T]AATTAAACAATAATGATTTTGTAATAATAATGTCA	NotDet	standard	ctg.000079F	593941	C	T
Sprattus_sprattus	ctg.000079F_626799	AACTGACAGATAGCTAGAGTCCATTCTGATTCAGT[T/A]TGCCCTTACTTCTTCACACTTGGGAGACCAAGGTT	NotDet	standard	ctg.000079F	626799	T	A
Sprattus_sprattus	ctg.000079F_941709	CTGTGTTATAGTATGCATCTATGTGCCCTAATTAA[G/C]CAACTAATTTTCAGCACACCAGGTAAAAATGCATT	NotDet	standard	ctg.000079F	941709	G	C
Sprattus_sprattus	ctg.000079F_1880960	TTGTCAGTTAATTCTGAGTGGTGGCTAGAGGACAG[G/A]TGTTTGTTTATAGATGATGTGTTAGCTGTAGATTG	NotDet	standard	ctg.000079F	1880960	G	A
Sprattus_sprattus	ctg.000079F_1957407	ATTACATTTGGAAAATTGCTGGATTCCAAATAATT[G/A](G/A)ACAAATAAACAAATGGTGGGCATGCGGTTTAGAA	NotDet	standard	ctg.000079F	1957407	G	A
Sprattus_sprattus	ctg.000082F_34414	TTGTGATTCAACTGCTTGCTGGCAGCAGCAGGGCT[T/G]GTCTGTTGCCTGGACGTCTCGTCTCTCACAGAACC	NotDet	standard	ctg.000082F	34414	T	G
Sprattus_sprattus	ctg.000082F_68415	TGTGTGTCTATACCGGATGCATACAAAATTGAAGA[C/T]GCTTGCATCAGT(C/T)GGTGTGTTTAGAAATGCTGACT	NotDet	standard	ctg.000082F	68415	C	T
Sprattus_sprattus	ctg.000082F_70449	AGGATAAACCTACAGAGCAGAGGATTTGAATGTTT[T/G]TTCTGCTTCATGCTTCTAATCAGAGTGAATATTCA	NotDet	standard	ctg.000082F	70449	T	G
Sprattus_sprattus	ctg.000082F_922143	ATGTTTTGTTTGGCTATCCCTCATATACACACGCT[G/A]ACTCAAACACATGAACGCATACTCATTCTGGCTCT	NotDet	standard	ctg.000082F	922143	G	A
Sprattus_sprattus	ctg.000082F_980874	CTT(G/T)AATCACTAATCACACATCAAACCTTCTTCTT[T/C]CCCCAATTTATGCACAAATCCTATACACACACATA	NotDet	standard	ctg.000082F	980874	T	C
Sprattus_sprattus	ctg.000082F_1062062	CTCTCATCTCCTGATCAATAACAGCACTAATAACT[C/G]TGTGTGTGCGTGTATGTGTGTGTGTGTGTGTATGT	NotDet	standard	ctg.000082F	1062062	C	G
Sprattus_sprattus	ctg.000082F_1076964	CTGGACCTCACAGTCACCACTGTCGACCCGGACAC[C/T]GCAGCCACTGCTGTCGACCCGGACCTCGCAGTGTC	NotDet	standard	ctg.000082F	1076964	C	T
Sprattus_sprattus	ctg.000082F_1616725	AGGCAAGGCTCACACCGCTGCTGTTGAACTCATTT[G/T]ATTTCAGAATGGCAAACCAAGCATAAGGATTAAGA	NotDet	standard	ctg.000082F	1616725	G	T
Sprattus_sprattus	ctg.000082F_1726985	AAGGCTAAATGTGTG(A/G)GATGTTGAGGCAGCCTTCA[G/A]TGCTTTTAATAGAGCACCTGCACGCTTCGGGCACA	NotDet	standard	ctg.000082F	1726985	G	A
Sprattus_sprattus	ctg.000082F_1817989	GGCAGACACTGGGGTAAAATTGAGTGAAGGAAAAT[G/T]AAGAGTAGTCGGAGGAAATAGAGATGAAGCAGGGA	NotDet	standard	ctg.000082F	1817989	G	T
Sprattus_sprattus	ctg.000082F_1864951	ACATTTGTAATTAATTCTTTCCTTTTTTTTTAGTA[A/G]GATGACACGCTGATAGAAACATCCCTTGTCAGCCT	NotDet	standard	ctg.000082F	1864951	A	G
Sprattus_sprattus	ctg.000082F_1871985	GC(A/G)GACACCAAATATCACGGTAACCAGAGGGCATT[A/G]CTAGGAACCCTGACCCCCGTCATCTACACCCCTAC	NotDet	standard	ctg.000082F	1871985	A	G
Sprattus_sprattus	ctg.000083F_19725	TGTCAGCTAAGAACAGAGAGAGAGGGAGAGAAAGA[C/A]AGAAAGAGAGGGAGAGAGAAAGGTAGAAATGGCTA	NotDet	standard	ctg.000083F	19725	C	A
Sprattus_sprattus	ctg.000083F_124026	GAAGAATGTTAAGCTCAAGGGCAGGCAATTTAGTA[A/T]TTTTTTTGCTTTTACTAAAGCTAAATTTATCACAT	NotDet	standard	ctg.000083F	124026	A	T
Sprattus_sprattus	ctg.000083F_276398	GGCAGTGCTGTAAAAAAGACATTGAGTATCGCTGA[C/A]AAAGCATTTGA(G/T)TAAACAAATGTATTGTTCCCAAA	NotDet	standard	ctg.000083F	276398	C	A
Sprattus_sprattus	ctg.000083F_699756	TCTATTTATTTGTTTATGTT(C/T)TTCAAAATGTTATT[A/C]ATTTCACTCTCCTTCCTTCTGCACACACCTACAAC	NotDet	standard	ctg.000083F	699756	A	C
Sprattus_sprattus	ctg.000083F_1176516	GGGGAGAAGAACAAAGTGGGGGATAATGCCGGCTG[G/C]CTGCTGCTCGAGCAGAGAAGTGATAGAAAGACAGA	NotDet	standard	ctg.000083F	1176516	G	C
Sprattus_sprattus	ctg.000083F_1257422	GCAGTGCCGGCGTGAGCCTCCTGTCGGCCTGGGGG[A/C]AAGATATGGCAAAAGCATTAATATAGTA(C/A)AAAACA	NotDet	standard	ctg.000083F	1257422	A	C
Sprattus_sprattus	ctg.000083F_1343082	TCATCATATCTTTTGTGGTCAGCCTCAATTCTCTC[T/C]TACCTTGAAAGTAATGGGTGTTGAGAGA(A/C)TACGGC	NotDet	standard	ctg.000083F	1343082	T	C
Sprattus_sprattus	ctg.000083F_1495087	GGGGATTACGCCACTGTTCACCGCTCTTGCCAAGA[T/C]GGAATGCAACTGAGAACTGGAGTAGTGGGGAGGGA	NotDet	standard	ctg.000083F	1495087	T	C
Sprattus_sprattus	ctg.000083F_1602566	GTCTCATCTCTCCCTTTCTCTCACAAATGTATGAT[G/A]CCACACTGAGGCGCATACATAAGAAATCCTAAATA	NotDet	standard	ctg.000083F	1602566	G	A
Sprattus_sprattus	ctg.000083F_1625689	CAGAGTCTTGTCCACCGTGCTACTGGATCCACAGG[G/A]AAGGCATGGTGA(C/T)GGGATGGGATGAGCATGAGCTC	NotDet	standard	ctg.000083F	1625689	G	A
Sprattus_sprattus	ctg.000083F_1869147	TTCCACTGCAGCTGATTCTTCCACTTCATAACTCT[G/C]TACCATGGAGGTCCTGCTCTCTACACCCACTGCGA	NotDet	standard	ctg.000083F	1869147	G	C
Sprattus_sprattus	ctg.000086F_1743766	GAAAACTCATCTTATGGAGTTGACGCACGTCTTAC[G/A]GTGTTGACGAATTAGAAGAGAACTGTAGATAACTT	NotDet	standard	ctg.000086F	1743766	G	A
Sprattus_sprattus	ctg.000087F_321463	CTAGTCTCTTAAACTAGCCATGAATTATCATTATT[A/C]TAAAATGTTTATTGATGTATCTATTTTTTATTTCT	NotDet	standard	ctg.000087F	321463	A	C
Sprattus_sprattus	ctg.000087F_1582577	ATTCAGGTAATAAAAACACCTTGTGCATGTGTGTA[G/T]TTCTTGCGCCCTCAGTGCAAGATTATTGCCTGAAG	NotDet	standard	ctg.000087F	1582577	G	T
Sprattus_sprattus	ctg.000087F_1592363	TTTCCACACAATTGAATTACTTTCTCTCAGCATAA[A/C]GTTATTTTGCTGATTTAACATAACACAGTAGTGTT	NotDet	standard	ctg.000087F	1592363	A	C
Sprattus_sprattus	ctg.000087F_1716797	TACGACCGTTGCTTATTATTACTTATCTCAACACC[C/T]ATCAAATACATTAGATGTGTGTATTGCTGAAACTC	NotDet	standard	ctg.000087F	1716797	C	T
Sprattus_sprattus	ctg.000088F_373231	TCTTTGTCACACAGTTCCCTCTGTCAATAAACACT[C/T]GCTGGCTCTGCTGGAGAAAAAGCTTACGATGAGGA	NotDet	standard	ctg.000088F	373231	C	T
Sprattus_sprattus	ctg.000088F_658944	CAAGAAAAATGTGCATGCACATGAAACCAGCGGAT[T/C]GGATTGATTCTGCT(G/A)TAGTACAACCTCCACACCTG	NotDet	standard	ctg.000088F	658944	T	C
Sprattus_sprattus	ctg.000088F_738842	AAACAGACATCAGAAAACAGATAAAGATTTTTTT(A/T)[A/T]AAAAAGCAAGAATAAGGTGGTCATAATAGCCTAAT	NotDet	standard	ctg.000088F	738842	A	T
Sprattus_sprattus	ctg.000088F_755345	AGGGCGCCGCCCTTCCTAAAAGTTTGAGATGAAAA[T/A]AAATATATATCAAATAATTAAAATAAGAAATGTTC	NotDet	standard	ctg.000088F	755345	T	A
Sprattus_sprattus	ctg.000088F_1656036	GGTTAGTAAATGTATCTGGTGATATATTCAGTATG[A/G]ACCAAGGGTTTACTGTGCTCATCTCACCTCGCACA	NotDet	standard	ctg.000088F	1656036	A	G
Sprattus_sprattus	ctg.000088F_1696777	CCTCCTTCTGATAGAATGTGAGGAATCTGATCAAT[G/T]TGCACAGAAAGGACACAAAGATGCCCCTCCCCAGG	NotDet	standard	ctg.000088F	1696777	G	T
Sprattus_sprattus	ctg.000088F_1783746	GCCATTTCATCAACAGTATTGATG(A/T)TAGTCGTCTG[A/C]TGCCAGTTGAGAAACTACAGTCACAAAGAGGCACA	NotDet	standard	ctg.000088F	1783746	A	C
Sprattus_sprattus	ctg.000088F_1863628	GATTCCTAAATTGAGGCCAGAAAAGTGGTTTTCAT[G/A]CAATCATTACCAACAATTTTCAAGACCTGCATATT	NotDet	standard	ctg.000088F	1863628	G	A
Sprattus_sprattus	ctg.000089F_482355	TCATTTCAATCTCCTGTTTCTCTATTTCCTTCTGT[C/A]GCTCAGTCTCTCGCTGCCTCTCCCTCTCACGTCTC	NotDet	standard	ctg.000089F	482355	C	A
Sprattus_sprattus	ctg.000089F_657539	GAAAAAGAACAGCCTGTGTTCGCTCTGGTCAGTCT[T/C]CGCTGGGGGGCTTTCAGAGATGTAGCT(G/T)CCACTAT	NotDet	standard	ctg.000089F	657539	T	C
Sprattus_sprattus	ctg.000089F_712640	AAATTGTCAGGACGGGCTTAAGACGATGATGCACA[A/G]ATGCTCAACAGTAACGTAATCAACCACATCACCAA	NotDet	standard	ctg.000089F	712640	A	G
Sprattus_sprattus	ctg.000089F_733012	TGCAAAGATCGTACAAATTGGGATATTCTGCCATC[A/G]AACAGGTCACATGAGGCTATTAGATGTGTGATTGT	NotDet	standard	ctg.000089F	733012	A	G
Sprattus_sprattus	ctg.000089F_793838	CTTCCTGTCCCCCGAGTGGTGCCCGCTCACCTTCA[T/C]GGCTCCTACTCCTCCCTCCAGTCCGGTGCCTGTGC	NotDet	standard	ctg.000089F	793838	T	C
Sprattus_sprattus	ctg.000089F_796171	GCCAGTGCGTCAGAAGAACCTATCAAGACCGAGTT[C/G]ATCATCATTCATCATGTCTGGCCAAACAAATGTCA	NotDet	standard	ctg.000089F	796171	C	G
Sprattus_sprattus	ctg.000089F_797700	TGCGTCAGAGTTGAGCGAATGCTGGAACTGAAAAA[T/C]TAGGACCCTCAGTGGGGACAGA(G/C)ATTTATCCCCTA	NotDet	standard	ctg.000089F	797700	T	C
Sprattus_sprattus	ctg.000089F_808673	ACTGCAGTGTGTGAGGAAGTGTGCTAATGCTGCTA[C/T]TAGCTCAGAGTACTGCAGTGGGCGAGGAAGTGTGC	NotDet	standard	ctg.000089F	808673	C	T
Sprattus_sprattus	ctg.000089F_999924	AGATCCTTCACCAAAATATCCCTCTCAGTATAATC[G/A]AGTGAGAGCAATACCAGTACAACACAACCTAAATG	NotDet	standard	ctg.000089F	999924	G	A
Sprattus_sprattus	ctg.000089F_1094092	TCTCTTTACCTGCCACATATTCAGATGAAATAAAT[T/C]GTAGCCCAAATGTGTTGGCAAGAAAAGCATTGTTA	NotDet	standard	ctg.000089F	1094092	T	C
Sprattus_sprattus	ctg.000089F_1207850	ATGAGTTACAAACATCTGTATATTGCAGTGAGTTT[C/T]AACAAGCAGAGCTGCCACATAGACTGAGCATGGGT	NotDet	standard	ctg.000089F	1207850	C	T
Sprattus_sprattus	ctg.000089F_1270425	AATTCCATTCCTCCTCTTGAGGGTGTGGCTGTGAG[A/C]ATTCCCTCATGAAGGTGTGCGTTTGGACCCTTCAT	NotDet	standard	ctg.000089F	1270425	A	C
Sprattus_sprattus	ctg.000089F_1272588	TCATGCAGCTGCCTATGCGTCTGTCAGTTCTCAGG[G/A]CATTAACTCAGCCC(C/G)GAGCAAAGCCTCTTTATTGT	NotDet	standard	ctg.000089F	1272588	G	A
Sprattus_sprattus	ctg.000090F_18726	(A/T)TTCTCCTGGTACCTCAGGTAGAGGGCAAGAGAAC[G/A]AGAGAGAGAGAGATAGAGAGAAAGAGAGAGACGGA	NotDet	standard	ctg.000090F	18726	G	A
Sprattus_sprattus	ctg.000090F_60414	AAATGGTGAAAACTAACGTTAATTAACTTTGCCTC[A/C]ACGTTGTCAAATATATTCGGTAGTCTTTATCCCTG	NotDet	standard	ctg.000090F	60414	A	C
Sprattus_sprattus	ctg.000090F_73318	TTCCAAAGTCCAAAATTAAACTTCACCGATCTAAA[T/A]GTTTCACTATGGCGTTGAACGACAAGTTCACTATG	NotDet	standard	ctg.000090F	73318	T	A
Sprattus_sprattus	ctg.000090F_108106	CCTGGGAAATACCCCTGCTGGAGGGGGGCCCAGCC[G/T]GGGTCAAAGAAAGAACAGACCTGAGCATGGGCCCC	NotDet	standard	ctg.000090F	108106	G	T
Sprattus_sprattus	ctg.000090F_139800	GCGAACTCTCAGAAAGAGTTCTATCGCCATGGTTA[C/T]AGATTACTTTTTTTATTGTGACATTTTGACACTGT	NotDet	standard	ctg.000090F	139800	C	T
Sprattus_sprattus	ctg.000090F_145411	ACAGTCACCATTTAACTGCAAATAACAAAACAATC[C/T]GTAAAACATGTCTATAAATGACAACCTGGAATATC	NotDet	standard	ctg.000090F	145411	C	T
Sprattus_sprattus	ctg.000090F_170554	CAGTGTCGTTTGCATTGAGTTTGAGAGAACACAGG[G/A]GCAGAAGAGAGAGATAAGAAACGTACCGATGATCA	NotDet	standard	ctg.000090F	170554	G	A
Sprattus_sprattus	ctg.000090F_177519	CACGTGTGTTTCACT(A/G)AAACAGTGGGACTGTATGT[G/A]TGACATGTGCTGAGCTTGTAATAAAGGAGAGCTTT	NotDet	standard	ctg.000090F	177519	G	A
Sprattus_sprattus	ctg.000091F_219052	ACAGAACACATGCACACAGACCATTGCATACACTC[G/T]TAGCCTTTTTTCCTTCGAAGAAGAAGAAGAAGATT	NotDet	standard	ctg.000091F	219052	G	T
Sprattus_sprattus	ctg.000092F_82533	TGACCCTCATTTCATATCGATAAAAAGTAAAAGTT[A/G]ATAAATATTATTTATTCTAAGAGCCTGCACGTTGG	NotDet	standard	ctg.000092F	82533	A	G
Sprattus_sprattus	ctg.000092F_691906	AGGTCATGCAACATCAAAGTATGTCACATACA(C/T)AA[C/G]AGTAGCATCTCATCCTATATCTTGTTTGAGAACAA	NotDet	standard	ctg.000092F	691906	C	G
Sprattus_sprattus	ctg.000092F_732743	CTATCTTACCTGTGCTGTCTATCTTACCTGTGCTG[C/T]CTATCTTACCTGGTTCCTGGATGTTGCCTGCCACA	NotDet	standard	ctg.000092F	732743	C	T
Sprattus_sprattus	ctg.000092F_737198	TGCATAAGGCTTAAGACCATACAAAGCTGGGTATA[T/C]GAACCATGCATAAGGCTTAAGACCAGCTGGGTATA	NotDet	standard	ctg.000092F	737198	T	C
Sprattus_sprattus	ctg.000092F_743623	ACATCAATTCGACAAGTCAGACAAAAAAAGGCCCT[G/A]AAATTGGGAACTGCTTTCTGACGACATCTTGATAA	NotDet	standard	ctg.000092F	743623	G	A
Sprattus_sprattus	ctg.000092F_890507	ACAA(A/G)GATGGCGATCTGCTGAAGAGAGACGTGTCT[G/A]AGTGGCAAAAAAAAGACATGTGACATGACATGTGA	NotDet	standard	ctg.000092F	890507	G	A
Sprattus_sprattus	ctg.000092F_943439	GTTTGGAGGAGTTGGTAAAAGAAATAGCACAACGG[C/T]AGAGTTTGGTGTTTCTCACACACCCATGGCTGATC	NotDet	standard	ctg.000092F	943439	C	T
Sprattus_sprattus	ctg.000092F_1076775	ACGTGAAAGCTCATCTGGATTCAAACTCTCCAAAC[G/A]AGACAT(A/T)TTGTCTGGATGAGTCGGAACTGGGAATG	NotDet	standard	ctg.000092F	1076775	G	A
Sprattus_sprattus	ctg.000092F_1106108	GATCACACACTTCCACACAGATGTGATGATCAAGG[C/A]TGATAATAACTTTTCTAACTTTAAACCACACTGTC	NotDet	standard	ctg.000092F	1106108	C	A
Sprattus_sprattus	ctg.000092F_1119982	TTATACGGTCTAACTGCGACATCACAAACGGACGG[T/C]CATGGCTCTTCAACCAATAACAGACAATGGAAGTG	NotDet	important	ctg.000092F	1119982	T	C
Sprattus_sprattus	ctg.000092F_1161148	GATTTTCTAGCATTTGTGCACTGGCACATGTATGA[A/C]TGTGCATTTA(T/C)ATTAGTGTGTGTGTTTGCATGAGT	NotDet	standard	ctg.000092F	1161148	A	C
Sprattus_sprattus	ctg.000092F_1255519	TGCCAGCCGGGCATCCCCGAGGGCTCAGCCCTAGT[C/G]TGTTTCATAGAAACATCACAAGTAAGAAAAGATC(G/C)	NotDet	standard	ctg.000092F	1255519	C	G
Sprattus_sprattus	ctg.000092F_1415934	AGATGGCATAATCTCCACTTGGTTGATCTCTCACT[G/C]GCTCAGACTCAGTGAGAAGACTGTAGGGA(G/C)ACAAG	NotDet	important	ctg.000092F	1415934	G	C
Sprattus_sprattus	ctg.000092F_1415964	TCACT(G/C)GCTCAGACTCAGTGAGAAGACTGTAGGGA[G/C]ACAAGTTTAGCCTATTACACCAGTTTCAAACTTTA	NotDet	important	ctg.000092F	1415964	G	C
Sprattus_sprattus	ctg.000092F_1454914	AGATTGCATGTTCAAACTAAAACTAGTAAGAGATG[G/A]ACAGAACATAATGTGACGTTTTCTTT(C/A)TGTAGCAG	NotDet	standard	ctg.000092F	1454914	G	A
Sprattus_sprattus	ctg.000092F_1578931	GGATGCAAACAGTCTGGAGTTTTTCAACAGAATCT[C/A]TGTTTGTGATTGTGATTGTGATTGTGATTGTGATT	NotDet	standard	ctg.000092F	1578931	C	A
Sprattus_sprattus	ctg.000093F_1696505	TACATTGCTCCCTTCTCCTCATCGCCTCTTCTCCT[T/C]ATCGCTCCCCTTTTACTCATCGCGCCTTCTGCTCC	NotDet	standard	ctg.000093F	1696505	T	C
Sprattus_sprattus	ctg.000093F_1724103	ACCCAAAAGATGAATGGTTTCACACAAATGCTTGA[A/T]CGACTTAAAACATCATGTCTGTGACGACCTGAAGG	NotDet	standard	ctg.000093F	1724103	A	T
Sprattus_sprattus	ctg.000094F_232141	GCCCCTGCCTTACCACCTGCCTCTGATTGAGGGGG[A/T]GATTGGATCCCCTCCGCTTCCCC(G/A)CATCCAGCGCA	NotDet	standard	ctg.000094F	232141	A	T
Sprattus_sprattus	ctg.000094F_232179	TTGGATCCCCTCCGCTTCCCC(G/A)CATCCAGCGCACC[G/A]GCAGGAGATGGGGTGCTAAAATTAGAGCGGCTCGG	NotDet	standard	ctg.000094F	232179	G	A
Sprattus_sprattus	ctg.000095F_715542	TACTCAGACACACACAACAGCAGCATCTCCTCAGA[C/T]ACACACGACAACAGCATCTCCTCAGACACACACCC	NotDet	standard	ctg.000095F	715542	C	T
Sprattus_sprattus	ctg.000095F_715583	CGACAACAGCATCTCCTCAGACACACACCCAACAA[T/C]AGCATCTCCTCAGACACAACAACAGCATCTCTTCA	NotDet	standard	ctg.000095F	715583	T	C
Sprattus_sprattus	ctg.000095F_1522162	CATGTGCATTTTCTTTTATCTTTATCCTTAGCTTT[T/C]CTTTCAGTTTCATAATCCATGCCACAGCTCTCTTG	NotDet	standard	ctg.000095F	1522162	T	C
Sprattus_sprattus	ctg.000095F_1522629	GCGTCGCCATCTTCTTGTCCAAGCAGGCCGTAATT[T/A]CCC(A/G)CCCAAGACGAGTTTGTACAGCGCAAGGACCA	NotDet	standard	ctg.000095F	1522629	T	A
Sprattus_sprattus	ctg.000095F_1752306	CACTCTTTCATTTATATATTTACATATTTGCATTT[T/G]TTTTT(A/T)AATATTCTAATTGTTTCTCCTTTTCAGTA	NotDet	standard	ctg.000095F	1752306	T	G
Sprattus_sprattus	ctg.000097F_394359	TGCATGTCATTGTATAGGACAGAATGGCTTTTTTT[T/G]AAATCCACACACAAACCCTAAAGGACTCAGGAGAT	NotDet	standard	ctg.000097F	394359	T	G
Sprattus_sprattus	ctg.000097F_1406853	TGACTGGTCTGTCCTGCTCAAGCTGCTATAGTCAG[G/A]GAGCACAGGCCACACGTATCAGCACTGTATCACCA	NotDet	standard	ctg.000097F	1406853	G	A
Sprattus_sprattus	ctg.000100F_33567	CTTGTTTGGCAGTAAGCAGCAACTAGTCAGATAAA[C/G]ACTTTAAAGATTCAGTGAGAAGCAGGGCTGACAAG	NotDet	standard	ctg.000100F	33567	C	G
Sprattus_sprattus	ctg.000100F_159283	CTGTGTGTGAAGCCCTTTCACCTCATCCACAAGTG[G/C]TTTGGATGATTTGAAACCAATGCCTGTGAAAGTTT	NotDet	standard	ctg.000100F	159283	G	C
Sprattus_sprattus	ctg.000100F_239804	TTGTTAAATGCTGTGAGTTTTATTGTGTATTGTGC[G/A]TTCAATTTTGGAAGTGGTTA(A/T)AACACACCTCATCA	NotDet	standard	ctg.000100F	239804	G	A
Sprattus_sprattus	ctg.000100F_356769	TATTACACAGGATTAAGGTTAGTTGGGTGTGTGTT[T/C]ATATGTGTGTATATGTTAACATAGGTGTGTGTGGT	NotDet	standard	ctg.000100F	356769	T	C
Sprattus_sprattus	ctg.000100F_411158	TGTTGCCAGGGAGGGCATTTGCACTTCTGTGTTTC[T/C]GTGTCAATCTCCAGAAAGACTACCTGAGAGAGAGC	NotDet	standard	ctg.000100F	411158	T	C
Sprattus_sprattus	ctg.000100F_807087	GTACCAGTTTGTGTGCACCTTAAATAGACTAAATG[T/G]ACATGCATGCCAATAGTTTATTTTC(G/T)TCACATTTA	NotDet	standard	ctg.000100F	807087	T	G
Sprattus_sprattus	ctg.000100F_870327	GTGAAGGTAGCACATCAGATCAGGCAAACATTTAT[C/A]ATTTCCTTGCAGCCTT(C/G)ACAATGACTGTAGAATGT	NotDet	standard	ctg.000100F	870327	C	A
Sprattus_sprattus	ctg.000100F_884620	TCCCAAAAGCACCTAA(A/T)GTGTTATCATGCTAATAA[G/A]TTAGCCATATTCCCAAAAGCACCTAATGTGTTATC	NotDet	standard	ctg.000100F	884620	G	A
Sprattus_sprattus	ctg.000100F_1037786	TGTCATCGGGAGTCATGCTCTTCTGGGGCTGCAGC[A/G]GATCGGGGGAGAGGGTGCCTGTCAGGGGCTTGCTG	NotDet	standard	ctg.000100F	1037786	A	G
Sprattus_sprattus	ctg.000100F_1410468	TTGTTATTTGTTTTCATAATATGTATCATAATTCG[A/C]GCTTTTGCGTGTTTGTGTGT(C/G)TGCGTGTGCTTCTG	NotDet	standard	ctg.000100F	1410468	A	C
Sprattus_sprattus	ctg.000100F_1456022	GCAGTTAGCTTAGCCACTGTTAGCACATCCAGTGT[A/G]GGCTAATCACAGGGTAGGGACAGGGCAGTTAGCTC	NotDet	standard	ctg.000100F	1456022	A	G
Sprattus_sprattus	ctg.000100F_1746812	CTGAC(A/T)AACTAGAACATTCTGTAGTGTGACTTCCC[A/T]TCACTGCTCTGTTAGGAACTGTACTGATGGGAACT	NotDet	standard	ctg.000100F	1746812	A	T
Sprattus_sprattus	ctg.000100F_1777365	AACAGTCC(T/A)AGAGAAGTAAAGCCACATGTTAAAAG[G/A]CCCATTCACTAGGCTCAGTAAATAGGGGCAACAAC	NotDet	standard	ctg.000100F	1777365	G	A
Sprattus_sprattus	ctg.000100F_1811725	TGTCAGATCGCTCCGTGACTGTCTGGAAGTGCTCC[C/A]CTGCTCCCCCATGCCCTCATCCTCCTCAACACCAC	NotDet	standard	ctg.000100F	1811725	C	A
Sprattus_sprattus	ctg.000101F_616784	GTTTCTGCATTGACAAACACTTGACTGTGGTTGAC[T/G]GTGTAATGGTCATACCCGAAGGCAGGCAGTACCTG	NotDet	standard	ctg.000101F	616784	T	G
Sprattus_sprattus	ctg.000102F_283369	CACAATCACTCGGCAGTAGAATCAGCACAATCTGA[A/G]GCTCAACCACTCTCAAATCAACAAATATGAACACA	NotDet	standard	ctg.000102F	283369	A	G
Sprattus_sprattus	ctg.000102F_304039	TTTAAGGTCGAACAGCCTGTCTACTGCTCCTCTGG[G/C]TGCTGTGATGTCTTTCACCACTACCTACTCGAGAG	NotDet	standard	ctg.000102F	304039	G	C
Sprattus_sprattus	ctg.000102F_534057	CAACCCTGCTGGCTTGTGGCTGCAAAGTCAAAGAA[A/G]GAAGCTGTTGTTCACATCAAACACCTGTCATCACT	NotDet	standard	ctg.000102F	534057	A	G
Sprattus_sprattus	ctg.000102F_682171	ATGTATGTATGTATGTATGTATGTATGTATGTATA[T/C]GTGTGCGTGTGTGTGTGTGTATATGTGTGTGGGAT	NotDet	standard	ctg.000102F	682171	T	C
Sprattus_sprattus	ctg.000102F_686181	GTTCTTCGTTCATAGTCATCACTCTCTTTTCTTCT[C/T]CTCTCTGTTCCCTGTTCTCTGAGTGGCGGGGTCAG	NotDet	standard	ctg.000102F	686181	C	T
Sprattus_sprattus	ctg.000102F_840626	CGACTCCACAAAAAACACCTGTGAAATGAAAAATG[G/A]GCAAACTGATTATAAGTGGATCAGCACTGTAACAA	NotDet	standard	ctg.000102F	840626	G	A
Sprattus_sprattus	ctg.000102F_1367929	TACCAGGGAGGATTACGGAGACCACTGCAGGCATG[A/G]TGCTGACACACAGAAAGCATGTAATGTAAGGATTC	NotDet	standard	ctg.000102F	1367929	A	G
Sprattus_sprattus	ctg.000102F_1690085	ATAACATGTGTGTCTGTGTCACTACAGAGATGGTT[T/C]GAGTGGAATCAGCTGATGTTAATAACATGTGTGTC	NotDet	standard	ctg.000102F	1690085	T	C
Sprattus_sprattus	ctg.000104F_81830	GTTGCAGAGTGTTAATCACATCAGTGTGCTTTGAT[A/C]ATAGCCATATCATTCCTCAACAGAATTGACTTGCA	NotDet	standard	ctg.000104F	81830	A	C
Sprattus_sprattus	ctg.000104F_928494	TTCTGTTAGGAGATTTTCAGTTTGCGCTTCTTCTA[G/A]CCCATTTGGCACTAAATACTCATCGTCTGACTGGA	NotDet	standard	ctg.000104F	928494	G	A
Sprattus_sprattus	ctg.000104F_1294792	GGACATCGGCTTAGTTGTTACAACACCCAAACATT[A/T]GTCATCTTTGACAAA(T/A)ATTTTGCAGGTGTCTGCCA	NotDet	standard	ctg.000104F	1294792	A	T
Sprattus_sprattus	ctg.000105F_353267	AC(T/G)GAGGTGGAGAGCGAGAGCTTCTCGCCCTCGTC[T/G]GACGGCAGGTAGAAGACCAGCACGGTGAGGAAGGA	NotDet	standard	ctg.000105F	353267	T	G
Sprattus_sprattus	ctg.000105F_353477	CACTCGCCGTTGTC(A/G)AAGAAGTCCTTGCGGTCCAC[A/G]TAGTGGTCCACCAGCACCAGGTCCACCATGTTGCC	NotDet	standard	ctg.000105F	353477	A	G
Sprattus_sprattus	ctg.000105F_656789	ATTCTTTGACATCTGGACAATTGAACAGCTTACAC[G/T]AACAAGGCGATACAATAAGCTACTTCCTTTTCAGT	NotDet	standard	ctg.000105F	656789	G	T
Sprattus_sprattus	ctg.000105F_1098271	GGTTTGCTAATGCCAAGCCAAGGCATTATTAGTGG[T/A]TGCATTGACAGGCCTCTCTGCGGCTCAGACCCACG	NotDet	standard	ctg.000105F	1098271	T	A
Sprattus_sprattus	ctg.000105F_1296220	TTCAGTGGTTCTGAGCTCCTGCCCAGGCGGAGCAG[C/T]GCAGGGTGGGGTTACATTCTCCTGTGCTTTGCATC	NotDet	standard	ctg.000105F	1296220	C	T
Sprattus_sprattus	ctg.000105F_1296268	TACATTCTCCTGTGCTTTGCATCCTTTCCGAGCTC[A/G]GCAGCTCTTCTTACACTCCCTCCTCCTCCATCCAA	NotDet	standard	ctg.000105F	1296268	A	G
Sprattus_sprattus	ctg.000105F_1320140	CCAAGCTGCTTGTTTCTTCTGAAAAATCTTGGCAC[A/G]CTGCAACTGCGTTGAGTTGAAGAACTCATATCTGG	NotDet	standard	ctg.000105F	1320140	A	G
Sprattus_sprattus	ctg.000105F_1346369	AGTAAAAGAGTTAAAAACAGTATCTAGTAAATCAG[C/T]AGCCTTTTGGTCAGTCAGTGCACAGAGTGTATGTT	NotDet	standard	ctg.000105F	1346369	C	T
Sprattus_sprattus	ctg.000105F_1495844	CTGACCACATTTGGGCTTGATGCTCATGGAGGACA[T/C]AGGTTCGATTCCGGCCTGATGTCATTTCTCCGGTC	NotDet	standard	ctg.000105F	1495844	T	C
Sprattus_sprattus	ctg.000105F_1732719	TGTTCCTCTTTCAAAAT(T/G)AATGCGCTGTCAATATC[T/A]GTGAGATATGCCTGCTCACGTACATATTAGCAGCA	NotDet	standard	ctg.000105F	1732719	T	A
Sprattus_sprattus	ctg.000105F_1735359	GATTGTTTGTCCATATGAATCACAGTGAGGAAAGC[T/A]ATGTCTGCCAATTTGGTTTGTCACCGAGCCACGGG	NotDet	standard	ctg.000105F	1735359	T	A
Sprattus_sprattus	ctg.000107F_209520	TTATCT(T/G)TTATTAACCTGTCCTGTCCTGTTTTCTT[T/A]ACAGTAAGTAGATGAGGCATGGGCATATTCACTCT	NotDet	standard	ctg.000107F	209520	T	A
Sprattus_sprattus	ctg.000107F_434992	AGTGGTCAGGTTTCTGAAGTAAACTGAT(T/G)ATCTTG[G/A]AGTTCCTGATCAGGTAGTGCTTCTCTAGAGAGCAT	NotDet	standard	ctg.000107F	434992	G	A
Sprattus_sprattus	ctg.000107F_512993	GTTATTTAAGTGATTTATGTGGTTTAAATATGGTT[A/T]AATGTATGGCTTGAACTGGGATGACAGACCAGCGA	NotDet	important	ctg.000107F	512993	A	T
Sprattus_sprattus	ctg.000107F_525834	ACACATTATATTGTTATCTTCTGCTTTCATGGATA[A/G]CAGTAATTCTCCTCAGAGTTTGTTCT(T/C)CACAGCAA	NotDet	important	ctg.000107F	525834	A	G
Sprattus_sprattus	ctg.000107F_525888	TTTGTTCT(T/C)CACAGCAAAACTCGTTTGTGAGACTA[G/A]AGTGAACTGTCTGTGCTCCACTTTCCAAGGGAACT	NotDet	important	ctg.000107F	525888	G	A
Sprattus_sprattus	ctg.000107F_644196	TATCACTCATCAAGTTAGTGTAATCTCAAGAAGGT[C/T]TGCAG(T/C)GCTCAACACACACATAGCACACCACACAC	NotDet	standard	ctg.000107F	644196	C	T
Sprattus_sprattus	ctg.000107F_644202	TCATCAAGTTAGTGTAATCTCAAGAAGGT(C/T)TGCAG[T/C]GCTCAACACACACATAGCACACCACACACACACAC	NotDet	standard	ctg.000107F	644202	T	C
Sprattus_sprattus	ctg.000108F_155448	GCTGCT(A/G)AAAATGGCTGTGGCCGGACATTTTCATA[C/T]ATAAGGTCCTACAGGAGACATCTCCTTAGCCACAG	NotDet	standard	ctg.000108F	155448	C	T
Sprattus_sprattus	ctg.000108F_155736	(A/G)TACACCACACCTCAGAGTTGATTGACGACATTGT[G/T]AAAGCATTGCAAGCCAAAACCATGGCCCTTTTCTC	NotDet	standard	ctg.000108F	155736	G	T
Sprattus_sprattus	ctg.000108F_161480	TAAAGAATAACTAAAGTAATGGGTTAAATATCAAC[A/C]CAACAATTGGGTCAATTTAAATC(A/C)TTATTGGGATA	NotDet	standard	ctg.000108F	161480	A	C
Sprattus_sprattus	ctg.000108F_387511	CCAGATCAGATAGCCGCCTCAAACGGGTCAGAGT(T/C)[G/T]GTGCATCAAACAGCACAGCACAGCAGTCATGGTGA	NotDet	standard	ctg.000108F	387511	G	T
Sprattus_sprattus	ctg.000108F_388612	CATTTTAAGCAAGATTAGTGTATTCTTTTAGTTTT[G/A]TAAAATTTCAGAGTGAAAAAAATGAAAAAGCACCA	NotDet	standard	ctg.000108F	388612	G	A
Sprattus_sprattus	ctg.000108F_565929	GTGTGTGCGTGCGTGTGTGCGTGCATGCCTGGATG[T/C]GTGTGTTTGTGTGTGCGGCAGAATGTCTCTCTTGG	NotDet	standard	ctg.000108F	565929	T	C
Sprattus_sprattus	ctg.000108F_1008323	TATGTAGACAT(C/T)CAAAGCAACAGTAAGGGGGAAAC[A/G]AAGTGGAAATGTAGCAGGCACTGACCTGGAGGAAA	NotDet	standard	ctg.000108F	1008323	A	G
Sprattus_sprattus	ctg.000108F_1021723	GTGGCCTTCTGTCCCCACAGAGCTGAATGTAAGCT[A/G]TGAGATGCAGGCCAGC(C/T)ATGTACCAACTGTCTCTG	NotDet	standard	ctg.000108F	1021723	A	G
Sprattus_sprattus	ctg.000108F_1100552	GCGTCGAGGCGGAAAACAATAATACCCAAAGAACC[A/G]AGGAGTGGGCCTGCAGTGGAGAGGCACCTCTCT(T/C)T	NotDet	standard	ctg.000108F	1100552	A	G
Sprattus_sprattus	ctg.000108F_1293978	TTCAGTATCAACACTGTTAGGTTGTGTGAGGTTGT[C/A]AGTAGTCAGCAATGGTCAGGCTTAGTTCTTCCTGT	NotDet	standard	ctg.000108F	1293978	C	A
Sprattus_sprattus	ctg.000109F_794633	ATACCTGTGTGCTTTACAGGGTCTCCAGAAGAAAC[G/A]CG(G/C)CAGCTCATCAGGTATAGGGCCGAAAATGACCA	NotDet	standard	ctg.000109F	794633	G	A
Sprattus_sprattus	ctg.000109F_795182	ACGGCGTCCACCTGGCAATACTACCAGGAATTGCA[C/T]GAGTTGCTGGGAGCCAGGCCATCCATTGCCCCTCC	NotDet	standard	ctg.000109F	795182	C	T
Sprattus_sprattus	ctg.000109F_811980	GTGGAGTGCAGCGTAAAGTTCAA(G/C)ACGTGTACGGG[G/A]ATGCCTACTACGTTCACTGTTATGCGCATCAGCTG	NotDet	standard	ctg.000109F	811980	G	A
Sprattus_sprattus	ctg.000111F_555463	CTCATCTGTTCTCCTCTCTCTTTTCTCTTCTTTTA[G/A]CATCTTTCATCTTTTGTCTCCTCT(T/C)CTCTTCTCTT	NotDet	standard	ctg.000111F	555463	G	A
Sprattus_sprattus	ctg.000111F_660318	TCGTGAAGTTGCCACGGCGGTGGGACGGGCCCTCG[G/T](A/G)CGGGGGCGTGCGCGGGGGTGGCGGGGTGGACGGC	NotDet	standard	ctg.000111F	660318	G	T
Sprattus_sprattus	ctg.000111F_1239810	AGATATAATACTCTAT(T/C)TTTAAAACAGGACATTTT[A/T]ACTTCACAGTGAGAGACCAGACTAGACTTTTGATG	NotDet	standard	ctg.000111F	1239810	A	T
Sprattus_sprattus	ctg.000111F_1326118	CAGATCCTCAAACCAGAAAACAAGTTTCATGTGAA[A/G]TTTGCAGGTCAGCCACAGGCATGTTCCAAATTCAA	NotDet	standard	ctg.000111F	1326118	A	G
Sprattus_sprattus	ctg.000111F_1656309	GTTAACGTCTAAAAAGCTGGTTTCAAAAGAACCCC[A/T]TCAGGTTTGGCAGTTGTGTGGTAGTGGCATTAACT	NotDet	standard	ctg.000111F	1656309	A	T
Sprattus_sprattus	ctg.000113F_1169787	GCTCT(C/A)CTACTTCTTTACACTTGATTTGAAAAACA[T/C]TATTAAAGTACAAAATGTATTTATATTCAGATTTT	NotDet	standard	ctg.000113F	1169787	T	C
Sprattus_sprattus	ctg.000113F_1201948	CTTAAATATG(T/A)TATAACTTAGGTGCAAAAAGGGTT[G/A]GGTATTTCATATCAGCATTCTTTACCCATGAAGAA	NotDet	standard	ctg.000113F	1201948	G	A
Sprattus_sprattus	ctg.000113F_1225744	AAACTGACAGAAAATATACACTGAAGACAGAAAAA[A/G]ACCTAAGACAAATAAGACCTAAGCCCTCAATATAA	NotDet	standard	ctg.000113F	1225744	A	G
Sprattus_sprattus	ctg.000113F_1523897	TTTCTCTGTTAACTTTAAATTAAAATGCTTCTTAT[A/T]ACAAAGTCTACACTCCAACACATGTCATCAACGTA	NotDet	standard	ctg.000113F	1523897	A	T
Sprattus_sprattus	ctg.000113F_1639232	TCTTTGCTGTCACACAGCCACGCTCTGGGTTAGCG[G/T]GAAA(A/G)TCCTTAGTGCTGGCCGCGGGTGGTTTTAGA	NotDet	standard	ctg.000113F	1639232	G	T
Sprattus_sprattus	ctg.000113F_1672633	GCTCATGGACTGCTAATACCAAACATTCCAGAGGA[G/T]TTCAGCATGCAGATCGCTTTGCTGTGCCTCAGCTA	NotDet	standard	ctg.000113F	1672633	G	T
Sprattus_sprattus	ctg.000114F_110454	TTAAATACTCACGTAACATGG(T/G)TTAGTTTTATAGT[T/G]TATGTTATTACGTGGAATAGTGTACAATTTATCAT	NotDet	standard	ctg.000114F	110454	T	G
Sprattus_sprattus	ctg.000114F_214860	AGGGAGAGAAAGAAGCAAACTTAGCAACCAGCAAC[C/T]AGCAGCCATTGTCCTGTGGTGTGTCATGTGCTGCA	NotDet	important	ctg.000114F	214860	C	T
Sprattus_sprattus	ctg.000114F_496339	CCCTGACTTTTGAATATTGATATATGTATTTAATT[C/T]GTTTACTGACATGATATTATAATGCCATCTAGGGA	NotDet	standard	ctg.000114F	496339	C	T
Sprattus_sprattus	ctg.000114F_795641	ACTGCTCAAGGAGGTAAGCACAGGATCACAAGGCA[G/A]AAAGGAAAGCATGATGCTGGACGGTACAGAATTTC	NotDet	standard	ctg.000114F	795641	G	A
Sprattus_sprattus	ctg.000114F_797596	CTGAGGAAGCGCAGGCAGGCTCTGAACGTACAAGA[G/T]CCCAAGCCTGACCTGCTCCTGGTGCAACCCATCAA	NotDet	standard	ctg.000114F	797596	G	T
Sprattus_sprattus	ctg.000114F_979664	CGACCAGTACCTACTTATATTCCCCTTTACTCAGG[C/G]TGTTGGGGAAGGACATGGGACTGCGAGGTGTATGA	NotDet	standard	ctg.000114F	979664	C	G
Sprattus_sprattus	ctg.000114F_1192051	ACAGCTACTCTAGCATGAGTGCATACATGCAAATA[G/A]CAATTCTCGACTCCACCCTTTAATGTTCCGCCATA	NotDet	standard	ctg.000114F	1192051	G	A
Sprattus_sprattus	ctg.000114F_1663525	ACTGAATA(A/T)ATTCAAACCTGTATGGGGCCCTGCTG[C/T]GCCTCATGCTCATGGCGAGTCCACAGTTGCAGCGG	NotDet	standard	ctg.000114F	1663525	C	T
Sprattus_sprattus	ctg.000114F_1663599	CTGGTTGCCCTCAGTGCGTAGTCTGTGGCAGTTCC[G/A]GCCACGCTGGAAAAACTGAAGG(G/T)GCTTCTGTATGT	NotDet	standard	ctg.000114F	1663599	G	A
Sprattus_sprattus	ctg.000114F_1663622	TGTGGCAGTTCC(G/A)GCCACGCTGGAAAAACTGAAGG[G/T]GCTTCTGTATGTGGGGCACAAAGCACCAGTGCAGA	NotDet	standard	ctg.000114F	1663622	G	T
Sprattus_sprattus	ctg.000115F_217543	ATGAACCCATAATCTCAGTAAAGCCATCCTGAAAC[A/C]GACAGCACAGTGTAGGTGCTG(T/C)AGAGGTGGTAGAA	NotDet	standard	ctg.000115F	217543	A	C
Sprattus_sprattus	ctg.000115F_217588	GTGTAGGTGCTG(T/C)AGAGGTGGTAGAAGCCTGAGGC[A/G]AGTTCCTCACCGGTCCAGTGTTCGTCACACACGGT	NotDet	standard	ctg.000115F	217588	A	G
Sprattus_sprattus	ctg.000115F_219921	TAAAAAAAAAAAATACAAGGGAAGAGTTTAAAAGA[A/T]ATTCCAATGCCTTTACCTGCAAATATGGAACCACT	NotDet	standard	ctg.000115F	219921	A	T
Sprattus_sprattus	ctg.000115F_222223	CTGGATTTGGCCCAGGTGTGGCCCAGGTGTGGCAG[G/A]GAATCATAAGATCCTGACATGCAGTGCTGTGTGCT	NotDet	standard	ctg.000115F	222223	G	A
Sprattus_sprattus	ctg.000115F_254699	ACTTGTAACTTGAAATAACTTGAAAGACAAAAGAC[T/C]TT(C/T)ATCTATGCCTTTAGTGCCACTCCTTACTTGCA	NotDet	standard	ctg.000115F	254699	T	C
Sprattus_sprattus	ctg.000115F_254702	TGTAACTTGAAATAACTTGAAAGACAAAAGAC(T/C)TT[C/T]ATCTATGCCTTTAGTGCCACTCCTTACTTGCAGTG	NotDet	standard	ctg.000115F	254702	C	T
Sprattus_sprattus	ctg.000115F_278926	AGAAATTGGGTGATGAGTGGAGAAACTGAGTTGTC[G/A]GCAGATTTTTCATCTTCCTACTTGGGATG(G/T)CTTAA	NotDet	standard	ctg.000115F	278926	G	A
Sprattus_sprattus	ctg.000115F_280837	TGGGGCAGAACTCTTTGATGGCTCTGACTGGGTAA[T/G]AGACGTGTGAG(A/T)TGTGTACACTCCCACTAATGGTG	NotDet	standard	ctg.000115F	280837	T	G
Sprattus_sprattus	ctg.000115F_280849	CTTTGATGGCTCTGACTGGGTAA(T/G)AGACGTGTGAG[A/T]TGTGTACACTCCCACTAATGGTGAAATGCACCGGG	NotDet	standard	ctg.000115F	280849	A	T
Sprattus_sprattus	ctg.000115F_348041	CAAAGTTTCCTTCCCACATAGACACATTAAAGGCA[C/T]ATGTACAATTGCCCAGCAA(A/G)CAAAACAGGTTAAAC	NotDet	standard	ctg.000115F	348041	C	T
Sprattus_sprattus	ctg.000115F_411825	AGCCTCTATAATTCTTAAAAGTCTAGTCAGTCAGG[T/A]TACACTGGCATTGAACCCCTTGGTAGTTCACTGAT	NotDet	standard	ctg.000115F	411825	T	A
Sprattus_sprattus	ctg.000115F_966785	CTACTATAGTTCACTAACCTTAAGAGCTTCTCAGC[A/G]TGAGAGAGTCTATGGAATGAGTGAAATGCTTACTT	NotDet	standard	ctg.000115F	966785	A	G
Sprattus_sprattus	ctg.000115F_1227807	TGACAGCCAGAGAAGGACACAAAAGGAATGAAAGA[C/G]ACCAACACATAGGCACACAACCAATGCTGATGTAC	NotDet	standard	ctg.000115F	1227807	C	G
Sprattus_sprattus	ctg.000115F_1424200	AACCCTGGTCTCAGCTTTCTTGTTAAGTGAACATT[T/A]AGACTTTACACACACACACACACACAGCGAG(T/C)GGG	NotDet	standard	ctg.000115F	1424200	T	A
Sprattus_sprattus	ctg.000115F_1604799	AAATGAAAACACAATT(T/A)ATCTATAGCACACATGGA[C/T]GAAATGATAAACAGCCACATACAACCCTACAAGAC	NotDet	standard	ctg.000115F	1604799	C	T
Sprattus_sprattus	ctg.000115F_1664922	TGTGACTGCAGTGAAGTTTGGCGTCCCATGGGGAT[G/T]TGGTTAGGTAACCATGGGGAAGTAACTTAGGCCCC	NotDet	standard	ctg.000115F	1664922	G	T
Sprattus_sprattus	ctg.000115F_1672893	TAATGCTTCCACTTTTTTCACCTCACGCACTCCTT[C/A]CTCTTTCGCTCTCAGTCCCTTCATCCATCTCTCTG	NotDet	standard	ctg.000115F	1672893	C	A
Sprattus_sprattus	ctg.000118F_132343	CTGAAAGCCAGCACAAAAATATAAAAAGAGCTTGC[G/A]GTGGGTCATTTCACTTCCTCTCCACGGACATACCA	NotDet	standard	ctg.000118F	132343	G	A
Sprattus_sprattus	ctg.000118F_167188	CTATAGGTTATTCTTCAACATACCTACAGTAACGG[G/A]ACTTTTCACTGCTTAAAATAAATCACTCCGTGATG	NotDet	standard	ctg.000118F	167188	G	A
Sprattus_sprattus	ctg.000118F_318086	AGAGCCCCAGGGGTGACGGATGAACCAAATATTTA[T/A]CTCTACTTCTCACCTGACTCC(G/T)GCGTTGATGAGGG	NotDet	standard	ctg.000118F	318086	T	A
Sprattus_sprattus	ctg.000118F_320636	ATGTAGGCTGAAATATGTTTCCATATTTATATCAA[A/C]AACAGTAAA(A/T)TATGTATTTCCTATTCACTAAATCT	NotDet	standard	ctg.000118F	320636	A	C
Sprattus_sprattus	ctg.000118F_321618	AGGCATTCTCACCATAGATGCATATGCAATCCTTA[A/C]ATTCATCAGTAACGGTGTGAACCATAGTCGTATGT	NotDet	standard	ctg.000118F	321618	A	C
Sprattus_sprattus	ctg.000118F_323759	GCACTCAAATTCAAAGCTCC(A/G)TAGACATTTATGTA[T/A]ATGTCAATGCATGTCACGTCTACGCTGCCGTCCGC	NotDet	standard	ctg.000118F	323759	T	A
Sprattus_sprattus	ctg.000118F_324813	AGACTAGGGGCCTAGAGGCCAGATAAAGGTGGTGA[C/A]CTCAGAAGCAGACTCAGGAATAGATAGAAGATTTA	NotDet	standard	ctg.000118F	324813	C	A
Sprattus_sprattus	ctg.000118F_419940	TAAGTAGAGAT(T/G)GGTCATCTTTTCACTCTGATTGC[C/T]GAATGTAAAAGTATTTAGAGTTTGAGGTATCCACT	NotDet	standard	ctg.000118F	419940	C	T
Sprattus_sprattus	ctg.000118F_420024	TACCTGCGCTGGCATTTATTGATAACGTCCTTGAT[G/T]GTGATGTGGTCTCTCTG(G/T)GGGACAAACCTCTCCAC	NotDet	standard	ctg.000118F	420024	G	T
Sprattus_sprattus	ctg.000118F_471059	ACAGATCAGCTGTCAGTGCTCATATGATTAAACTA[C/T]AGTTTAGGGATAAACATTCTGCATTGCCCTGTCAG	NotDet	standard	ctg.000118F	471059	C	T
Sprattus_sprattus	ctg.000118F_483520	GGCCACAGACTCGTGTGGAGGAGTAGG(T/A)CACACTC[A/C]CTCCACACTGAACACCTGAAACACAATGAAGAGTC	NotDet	standard	ctg.000118F	483520	A	C
Sprattus_sprattus	ctg.000118F_548849	TGTGCAAAACAGTGCTCAATAAAGTACATTATTAA[G/A](A/G)TTTTTTTGGTATTTATTTGAGATACATTATGGTT	NotDet	standard	ctg.000118F	548849	G	A
Sprattus_sprattus	ctg.000118F_552968	TATAATGCCTCATTAAGTCCACAAAGTTTGTCCTG[T/A]CTGAAACAGAGTAATATGCAGCATTCGGGTCTAGC	NotDet	standard	ctg.000118F	552968	T	A
Sprattus_sprattus	ctg.000118F_775920	AGCGATGCTCAGCTGTAAATAAGACCACCACTTAA[T/A]TATTTTTCAACAATATTTAAATAACAGCCCGTGTT	NotDet	standard	ctg.000118F	775920	T	A
Sprattus_sprattus	ctg.000121F_132132	ATCTTGAATAATGCAAAGAAAACAAGCTCATATTC[C/A]TTTTTAAACAACACAATACTAATGTTTTAACTTAG	NotDet	standard	ctg.000121F	132132	C	A
Sprattus_sprattus	ctg.000121F_498848	CTCTTCTCTCCACTCCACTAGAGTGCTGAGTGTCG[C/T]TCTCAGTC(T/C)GTCTCACTCCTTTCTTCTCCAGAGTG	NotDet	standard	ctg.000121F	498848	C	T
Sprattus_sprattus	ctg.000121F_498857	CCACTCCACTAGAGTGCTGAGTGTCG(C/T)TCTCAGTC[T/C]GTCTCACTCCTTTCTTCTCCAGAGTGCTGCGTGCG	NotDet	standard	ctg.000121F	498857	T	C
Sprattus_sprattus	ctg.000121F_570104	TTTGGATATGCCTACATGCTATTGAGCTGCACCTC[A/C](C/A)CCCCATCTCTGACAACGTTGGGGGATTAGAGATT	NotDet	standard	ctg.000121F	570104	A	C
Sprattus_sprattus	ctg.000121F_868174	GGCAGTGGAGTACGCTTACAAAAGA(T/G)CCATGCTCC[G/A]GCTACATCCAATTCCTCAGAGTGTCAAGTCATGGG	NotDet	standard	ctg.000121F	868174	G	A
Sprattus_sprattus	ctg.000121F_964352	GTATTTGGCTACCACGTTTGTAATGGTCATGTTGG[A/C]ATCACATATTACCTGGACATTCATGGAATATGTGT	NotDet	standard	ctg.000121F	964352	A	C
Sprattus_sprattus	ctg.000122F_61365	CAAACATATAAATAAATAAATTAAACTCCCCAGAT[C/T]AACGCCATAATTCCTTT(T/C)GATTGTTTCTTCCAATG	NotDet	standard	ctg.000122F	61365	C	T
Sprattus_sprattus	ctg.000122F_137563	CTTCCTTCATCAGTGTTTTGTTGAATTAGGCCCAC[A/G]TCACCTCCAAAAGACTCAAC(T/A)GTTTTTTTGTCTTC	NotDet	standard	ctg.000122F	137563	A	G
Sprattus_sprattus	ctg.000122F_308366	CAATGGGGGCACAATGAAAGCAAATATCATATCAA[G/A]GACATTGAAAGTGCCTAATATACTGTGTAAACATG	NotDet	standard	ctg.000122F	308366	G	A
Sprattus_sprattus	ctg.000122F_595599	ACAGCCCTCAGACAGGCTCCACAGGAGCGTGCAAA[C/T]GCCAAACATCTGCAACCGTCACAGCAGACAAAACA	NotDet	standard	ctg.000122F	595599	C	T
Sprattus_sprattus	ctg.000122F_1300228	TGCATTTAAAGTGT(C/A)AAAATTATGATTTTGTAGTG[G/A]TAAAAAAGATTTGGAGGCTGAAAACGTGGGCTTTT	NotDet	standard	ctg.000122F	1300228	G	A
Sprattus_sprattus	ctg.000122F_1323714	GATGGAGTGTGTGTGTAGTGTGTGTGTGTCATGTT[G/T]GGATGGAGTGTGTTTGTAGTGTTTGGGTCAAGTGT	NotDet	standard	ctg.000122F	1323714	G	T
Sprattus_sprattus	ctg.000123F_27784	ATCACAAAAGCATGTCAGAAATGTGTCACAGTATG[G/A]AACCATGCAGATTATCACACGGTTTCAGGGCAACA	NotDet	standard	ctg.000123F	27784	G	A
Sprattus_sprattus	ctg.000123F_246350	GCATCCAATATTCATGGACCATCGATGGA(G/A)CTAAA[C/T]ACTGGTTTGATGTCCTAGCAAGCTGTCAAGTCAGC	NotDet	standard	ctg.000123F	246350	C	T
Sprattus_sprattus	ctg.000125F_236026	GTTTGGCAGCAGGGAGGTCGTGCGAACTGACTTCG[T/C]TTTGCTGCCTACTAAGGCAAGATTGCTCACTGACT	NotDet	standard	ctg.000125F	236026	T	C
Sprattus_sprattus	ctg.000125F_833513	GTGCACTTTCGATGAATGTTGAAGTGATAACATTA[G/A]CATGTTGCTTACTGACAGCAAGCTCATTTGTGCAT	NotDet	standard	ctg.000125F	833513	G	A
Sprattus_sprattus	ctg.000125F_841840	TGCTCTGAAGTAAAT(T/C)GTGTTATGAGGAATAAAAG[G/A]ACCCGGGTGACGTATTGGCGTTGGCATAGCAACTG	NotDet	standard	ctg.000125F	841840	G	A
Sprattus_sprattus	ctg.000125F_877963	AGGTTTTCCTCAGGCACCTACACGGTTTGCTTCGA[C/G]TGTGCTCATCACTTTTCCGTTCCTTGTCGACAAGG	NotDet	standard	ctg.000125F	877963	C	G
Sprattus_sprattus	ctg.000125F_903454	CATCATGAACCTGTTAAGATCTGATGATGCCATAT[A/T]AGAATGTGTGATGTACTGGGTGATGTTACCTGCCC	NotDet	standard	ctg.000125F	903454	A	T
Sprattus_sprattus	ctg.000125F_909837	ATATTCCATTAGGCTAATTGAATCTATAATCCATT[A/C]ATTATAATTAATAAGTGATTGTTATGTGTGAGAAA	NotDet	standard	ctg.000125F	909837	A	C
Sprattus_sprattus	ctg.000125F_909881	TAATAAGTGATTGTTATGTGTGAGAAAAAGCAACA[G/A]CAGCACCTGCCACAGGTGGAAGCCTAGAAAGAAAG	NotDet	standard	ctg.000125F	909881	G	A
Sprattus_sprattus	ctg.000126F_408012	AAATGTTCTGGCACTGCACCTATACAAAGTAAAAA[A/C]GTTACTGGATTTAAATTTGGCCGCCATCTCCTTCA	NotDet	standard	ctg.000126F	408012	A	C
Sprattus_sprattus	ctg.000126F_1110970	CACACACACACACTTGCGCTCACTCTCTCACACAC[G/A]TACATTCTCTCTCTCTCTCTCTATTCCTCTCTCTC	NotDet	standard	ctg.000126F	1110970	G	A
Sprattus_sprattus	ctg.000127F_194718	GGTCTAATTCTTATCGGAGGCATGTTTAATGCGAG[G/A]GACTAGGGGAAGAGACTGGTGCATTGTGGGTCGGG	NotDet	standard	ctg.000127F	194718	G	A
Sprattus_sprattus	ctg.000127F_428589	TACTCGATGAATCCGTGTTAGCTGGCCCCTGATGA[G/C]TATTTTTGTAGATGTATGTTGTCATCCACAGATTA	NotDet	standard	ctg.000127F	428589	G	C
Sprattus_sprattus	ctg.000127F_473383	AAATAAAAAAATAAAAGCACCCTTCAAACAATAAA[C/A]TATTTATTTTACCTCAAGATAAATAAAACATTTG(T/C)	NotDet	standard	ctg.000127F	473383	C	A
Sprattus_sprattus	ctg.000127F_489813	ACATGCATCCAATACAGGCCCATCAAAGGCAACAG[C/A]C(T/C)TTAAGCAAAGCAGCAGGCATCATGCAGCTCAAC	NotDet	standard	ctg.000127F	489813	C	A
Sprattus_sprattus	ctg.000127F_595441	TTGTGAGGTATCGCAGTCGGAGTAGCTGGCTGATG[T/G]TACTCC(C/T)ATCACACAGAGGGAGGGTTGTGCAGAGA	NotDet	standard	ctg.000127F	595441	T	G
Sprattus_sprattus	ctg.000127F_595448	GTATCGCAGTCGGAGTAGCTGGCTGATG(T/G)TACTCC[C/T]ATCACACAGAGGGAGGGTTGTGCAGAGAAAGCTTC	NotDet	standard	ctg.000127F	595448	C	T
Sprattus_sprattus	ctg.000127F_631611	TAAATACCTTGTCTCCTGATCAGCACAATGGCACA[G/A]TGTTAATAATGAGCACATTCATACATCCATTAAGA	NotDet	standard	ctg.000127F	631611	G	A
Sprattus_sprattus	ctg.000127F_667751	TCGGGACTCTTACCTGAGGCCTGATGGTGTGAAAC[G/A]GGGTTGTGTGAGTGTGAGGCCCCTGCGCTGTGAGT	NotDet	standard	ctg.000127F	667751	G	A
Sprattus_sprattus	ctg.000127F_737893	GTGCGCACTCTGGTTCTCCCGTT(A/C)TCCATCTCTTT[T/C]TTTTTTGTGTCTGTTTCTCACGCTTTCTCTGTCCT	NotDet	standard	ctg.000127F	737893	T	C
Sprattus_sprattus	ctg.000127F_942765	GGTTCTGTGTAGGTTTGAATGTAAATGCACTTGTG[T/A]GTACGTTGAAAGCGTAGAGACGCGTAGATACTGTT	NotDet	standard	ctg.000127F	942765	T	A
Sprattus_sprattus	ctg.000127F_1030037	GATAACCCTGTTGCAGTGTGGATAAGTGTCCTTCA[A/G]CACCGTGTGTGTGCACCGTGCTCTTGCCTCTCAGC	NotDet	standard	ctg.000127F	1030037	A	G
Sprattus_sprattus	ctg.000127F_1103539	GTCAGCATCTTCACGCTGTCTGTCCTGGAGCTCAC[A/G]GACTGAAAAAGAAGGCAAAGCACTCTGACCTATGT	NotDet	standard	ctg.000127F	1103539	A	G
Sprattus_sprattus	ctg.000127F_1178935	ATTGTCTGGACATTTCAGAGGTACAAGATTGATGG[T/C]TTGCGCCTTTCTGATGAGTTGAGAGTTTTGGGGTT	NotDet	standard	ctg.000127F	1178935	T	C
Sprattus_sprattus	ctg.000128F_260794	GGGACAGTCCT(C/T)TAATTCTTTCCACCTAATTTCAT[T/G]GCTGTGCCTCAGGCACTCTGGGCATATTGGATTTT	NotDet	standard	ctg.000128F	260794	T	G
Sprattus_sprattus	ctg.000128F_334956	GAGTGGGGATGCTGTATCTGGAAGCCACACAGAGC[A/G]CAGCATGTGGAGTGGGGATGCTGTATCTGGAAGCC	NotDet	standard	ctg.000128F	334956	A	G
Sprattus_sprattus	ctg.000128F_349574	CAACCAGCCAGCACTGCAGCGAACGCAAACAAAAT[T/A]AAAAAAAAGCAATCCGTTGCTTTCCGAAGCATCTT	NotDet	standard	ctg.000128F	349574	T	A
Sprattus_sprattus	ctg.000128F_508577	ATAATTCCTTAGAATGAGGCAATTCTGGAAATCCC[A/G]AAGGTTGCCCAGGGAAAGTTGGATGTGCTGGGGTT	NotDet	standard	ctg.000128F	508577	A	G
Sprattus_sprattus	ctg.000130F_163004	TTCGACAGTCACCCGGGCATCCGGCAGTGTTCCAT[T/A]TAATCAGAACCACAGAGGGAGACGTACAAAGGAGG	NotDet	standard	ctg.000130F	163004	T	A
Sprattus_sprattus	ctg.000130F_163096	ATGCACTATCTGCATGCGGTTAACAGCCAGATGCA[C/A]TATCTGCATGCGTTCAACAGCCAGATGCACTATCT	NotDet	standard	ctg.000130F	163096	C	A
Sprattus_sprattus	ctg.000130F_205653	GTATCTGCTAGATGTCAGTGCTAAAACACTGTGAG[G/T]CCATTTGTGGAGCCGTCCCG(T/C)CTCCCCTTTTGCTT	NotDet	standard	ctg.000130F	205653	G	T
Sprattus_sprattus	ctg.000130F_205674	TAAAACACTGTGAG(G/T)CCATTTGTGGAGCCGTCCCG[T/C]CTCCCCTTTTGCTTTTTCATCTATGGGATGAAACT	NotDet	standard	ctg.000130F	205674	T	C
Sprattus_sprattus	ctg.000130F_314629	GTGATGGTGGTCTTCGGAGAGGAGAAGTGCAGAGA[C/T]GACCAGCTGAAGCACTGGAAGTACTGGCACTCCAG	NotDet	standard	ctg.000130F	314629	C	T
Sprattus_sprattus	ctg.000130F_325008	AAGACAGACCGAGCGTCAGAGGGGGAGAGAGCAGA[A/G]GAGACGAGCACAAAGCACATGGACACGTGCCACCC	NotDet	standard	ctg.000130F	325008	A	G
Sprattus_sprattus	ctg.000130F_471607	TTTCGAAATCTGCCTCTTGCAAAGTTAGCAGATTT[G/T]ATCTGCTACATTTAACGAGTTTGGTTTGAGTATTT	NotDet	standard	ctg.000130F	471607	G	T
Sprattus_sprattus	ctg.000130F_584341	GAAGCCATAGAGGATGCAGCTGTTTCAATTCAAGG[C/T]T(G/A)CAATATATTTAGATTGGACAGAGACAGGTATGG	NotDet	standard	ctg.000130F	584341	C	T
Sprattus_sprattus	ctg.000130F_584343	AGCCATAGAGGATGCAGCTGTTTCAATTCAAGG(C/T)T[G/A]CAATATATTTAGATTGGACAGAGACAGGTATGGGG	NotDet	standard	ctg.000130F	584343	G	A
Sprattus_sprattus	ctg.000130F_756996	TTTTAAATAGACTATGCCAAGGATATTATTT(T/A)GAA[A/T]TTCCAGCCAGCCAGACTATGCAGTTTAATTTCTCT	NotDet	standard	ctg.000130F	756996	A	T
Sprattus_sprattus	ctg.000130F_839759	TACAATCTGAGCATGATTTGTGAACTGTTAGGATC[G/T]CTCCTTTTACATCATAGGTTTTGGTCCCAATTTGG	NotDet	standard	ctg.000130F	839759	G	T
Sprattus_sprattus	ctg.000130F_891861	CACCCTGTTTGTCTCGCCCAGCGGTTCCTGCTCTG[A/G]CTGATGCGTTTTGACATTTATTACAGTCTACTCTT	NotDet	standard	ctg.000130F	891861	A	G
Sprattus_sprattus	ctg.000130F_893428	ACACACACACACATACCTATCAACCCTCCAAGTCT[G/A]ACATAAAATACACACATCCATTCCAGTTTCATCCC	NotDet	standard	ctg.000130F	893428	G	A
Sprattus_sprattus	ctg.000130F_924696	CCAAGGTCAGTAACACAAATCCAAAAATGGAAAAC[T/G]TAGCCAGG(T/C)CAAAATCCCAGACGTGCCAATCTCCT	NotDet	standard	ctg.000130F	924696	T	G
Sprattus_sprattus	ctg.000130F_924705	GTAACACAAATCCAAAAATGGAAAAC(T/G)TAGCCAGG[T/C]CAAAATCCCAGACGTGCCAATCTCCTCGTGCAAGC	NotDet	standard	ctg.000130F	924705	T	C
Sprattus_sprattus	ctg.000131F_1106384	ACACCCAGAATAGCCTCATGTCTGTCGGGTAGAAT[G/A]AGACCCGGTCTTGGAGCATGTGTGCTGTGTTAGTC	NotDet	standard	ctg.000131F	1106384	G	A
Sprattus_sprattus	ctg.000131F_1108352	GAGCTGCTGCGCTGTCAGGACTCTTCTCCTCTCTC[A/T]CACATTCATTCCTGTATATCCTCTCGCTCCTTTGA	NotDet	standard	ctg.000131F	1108352	A	T
Sprattus_sprattus	ctg.000131F_1336851	ACCTGTTAAGGTCAGCATGCTGTTACCTGTTCAGG[G/T]CAGTATTGAAGCTGGGCTAAAGAGCCTGATAAGGA	NotDet	standard	ctg.000131F	1336851	G	T
Sprattus_sprattus	ctg.000134F_610089	TGGCACTGTGAAGATGATGGTTAATCCTGATAGGA[T/C]GTGATTACAACATGCTGGCCTGATGAGGGGTTAAC	NotDet	standard	ctg.000134F	610089	T	C
Sprattus_sprattus	ctg.000134F_1220012	ACAGACAAAGTAAAATCTTCGAAAACTGAACAGAA[A/T]A(G/A)TGACTCGAAGAAATAACAAAAAGCGGGTATACA	NotDet	standard	ctg.000134F	1220012	A	T
Sprattus_sprattus	ctg.000134F_1220014	AGACAAAGTAAAATCTTCGAAAACTGAACAGAA(A/T)A[G/A]TGACTCGAAGAAATAACAAAAAGCGGGTATACAGC	NotDet	standard	ctg.000134F	1220014	G	A
Sprattus_sprattus	ctg.000134F_1483733	AGGATAATAACTCGAGGACCAAGGAAATCAAAAAT[C/T]GGAGGAGCGTAAAGGAGGACAGCTCAGATTCAAAC	NotDet	standard	ctg.000134F	1483733	C	T
Sprattus_sprattus	ctg.000135F_210679	GTCACGTATTTCTCCTCTAGCGTTGTGTGCCTGTT[C/T]AAAATTCAACACACACTCTGCCTACACAAAGCCCA	NotDet	standard	ctg.000135F	210679	C	T
Sprattus_sprattus	ctg.000135F_579336	GTCCCTGTAGTGAGTGTGTAGTAAAAAAAAAGTAA[T/C]CTATGGCCTCCCCTTCTCTCAGCTAAGCTCCAGTA	NotDet	standard	ctg.000135F	579336	T	C
Sprattus_sprattus	ctg.000135F_728116	TATTCTATTTGACAAGCAGAGGCAAGGGCCTTTAA[A/C]TAGTCTGCAGAGCGCAGGGAGGTGAGAAGAGAAGC	NotDet	standard	ctg.000135F	728116	A	C
Sprattus_sprattus	ctg.000135F_733168	GGGGAGCTGATGCTGGTTGGCGATGGAAGAGGGGA[T/C]GCTGATACTGTTTGGTGCTGGCGAAAGGTGGCATC	NotDet	standard	ctg.000135F	733168	T	C
Sprattus_sprattus	ctg.000135F_745490	AAGGGCAACACACACAGGCACAGATGAGCACAGAA[G/T]CCCAAGGGCAACACACACAGGCACAGATGAGCACA	NotDet	standard	ctg.000135F	745490	G	T
Sprattus_sprattus	ctg.000135F_949067	AGGGGGCAGTTACCTGTGCTGTAGGTACAGACAGG[T/C]GAACAGGGGGCAGTTACCTACCCCATGGCTACAGA	NotDet	standard	ctg.000135F	949067	T	C
Sprattus_sprattus	ctg.000135F_1018037	CATGGCAAGAGGGTCATAGA(G/A)GTCACTCGGAATAC[T/C]TTTATGTGTGTGCATGTGGGTGTGTGCTAAGTGCT	NotDet	standard	ctg.000135F	1018037	T	C
Sprattus_sprattus	ctg.000135F_1340533	CGGTTGCTCCTCCTCTGCATCTTCGTGTTGGTCAC[A/G]TGCTCCCACTTGAACATATTTCAGCATAGACCCTG	NotDet	standard	ctg.000135F	1340533	A	G
Sprattus_sprattus	ctg.000135F_1380337	GATATTAGGGCGAATACTCATTGTGGGCGCTCTCC[A/G]TTGTGCCGAAGTTAATATCTTGCTGAAGTGTG(C/T)AA	NotDet	standard	ctg.000135F	1380337	A	G
Sprattus_sprattus	ctg.000135F_1498719	GATATCTACTGCTTTACAATAACAGTGAAATATCT[T/A]CTTCTCTACACTTACAGTGAGATATACTTATACTG	NotDet	standard	ctg.000135F	1498719	T	A
Sprattus_sprattus	ctg.000135F_1634608	CATCCACCTTCTCTTACCAGTGGATTCCAACACCA[A/G]ATAACTCACTATACAATGCATTAAAGCAATCTAGC	NotDet	standard	ctg.000135F	1634608	A	G
Sprattus_sprattus	ctg.000136F_386186	TTGGAGACATGTCACCGTGATCCACCATTTGGGAA[G/A]GACAGCACATTCCCTGCAGATGCCTTGCAGGTCCC	NotDet	standard	ctg.000136F	386186	G	A
Sprattus_sprattus	ctg.000136F_429348	AAGGGGAAGCCTTTGATAATGCTGCTGATGCTAGC[C/A]TGGCCATGGTGGCCACTTGAGGTAG(T/A)CGACCAAAC	NotDet	standard	ctg.000136F	429348	C	A
Sprattus_sprattus	ctg.000138F_914037	ACCTGTCCGACTACATGTGTGCAAAAGCGTCAGAT[C/G]AGAAGTCAGATTGCCGTCAGCGTACGGGATCATTT	NotDet	standard	ctg.000138F	914037	C	G
Sprattus_sprattus	ctg.000138F_970414	GTGATGTGGTGGGGTTGCTCAAGGCCTCAGACACA[G/A]GCTCCTCCTCAGACATGACAAGCTGACAGCCATGC	NotDet	standard	ctg.000138F	970414	G	A
Sprattus_sprattus	ctg.000138F_1046384	ATGGCCCTGTGGCTCAGCCCAACAAGCAGCCCAGA[T/C]AGCGC(T/A)CCCCCAAACACATAATTACGCGTATGAGA	NotDet	standard	ctg.000138F	1046384	T	C
Sprattus_sprattus	ctg.000138F_1066223	ACGTGTTGTTGATTGTGAAATTGCACTCATGCGGG[T/C]GGGCATGACAAGGCTTCCCCAGTAAAAGCAGTCCG	NotDet	standard	ctg.000138F	1066223	T	C
Sprattus_sprattus	ctg.000138F_1095841	TATCATTAAAATATTTTTTTTTTCGAATCTGGACC[G/A]AGCCTGA(C/T)GGAATCAATTTCTCAACTGTTCATAGT	NotDet	standard	ctg.000138F	1095841	G	A
Sprattus_sprattus	ctg.000138F_1095849	AAATATTTTTTTTTTCGAATCTGGACC(G/A)AGCCTGA[C/T]GGAATCAATTTCTCAACTGTTCATAGTACTAATGC	NotDet	standard	ctg.000138F	1095849	C	T
Sprattus_sprattus	ctg.000138F_1197971	TGACACTGTGTTTCTGAGGAGCCTGAGGTTTAAGT[T/C]TGGTTCCCACACACTGACACTGTGTTTCTGAGGAG	NotDet	standard	ctg.000138F	1197971	T	C
Sprattus_sprattus	ctg.000138F_1249342	CCCATACTCACACAGAGAGAAGAACACACTCTCTC[A/G]CACAAATATATCCATTCGCAGTACAAGAGGAAGGA	NotDet	standard	ctg.000138F	1249342	A	G
Sprattus_sprattus	ctg.000138F_1304564	AGCACAGACCCTAAGGGACCCAGTTACTCTTCATT[T/A]AAACGAGGGAGCACAGACCCTTAAGGGACCCAGTT	NotDet	standard	ctg.000138F	1304564	T	A
Sprattus_sprattus	ctg.000138F_1311413	GGACCTGGTTTACTGTGTCCCGTTCTCCATATTTC[G/A]TCATCATCAAAGTGTACGTCTCCACCCATGTTGTC	NotDet	standard	ctg.000138F	1311413	G	A
Sprattus_sprattus	ctg.000138F_1365859	TTGGAAAGTTAGCACCGTTTCCCACCCTCTTCGTC[T/C]ATCCATATCTGTTTTTTGTGACAGTTTCAACATG(T/C)	NotDet	standard	ctg.000138F	1365859	T	C
Sprattus_sprattus	ctg.000138F_1367011	GCAGAGTTTACTTTCAGAACATGTCAGGGAGAAAG[T/G]GAAAGTTCCTAAGAGGTGACATTTGACTAAAGAAC	NotDet	standard	ctg.000138F	1367011	T	G
Sprattus_sprattus	ctg.000138F_1504605	AACCACCAACATTGAAACTTATTTTAACATCCAGC[G/T]CGCTCCGATTACCAGTGAGAACCATGTAAACCTGC	NotDet	standard	ctg.000138F	1504605	G	T
Sprattus_sprattus	ctg.000138F_1521291	CTGATTAATGTCAGCAGCTTGAACCAAATGGTCAT[A/G]TCAGCATGTTATACTCTTTGTAATGCATGTAGGAT	NotDet	standard	ctg.000138F	1521291	A	G
Sprattus_sprattus	ctg.000138F_1616792	TGAAGTGAAGAACACAAATGTATTGTTTTATCTGT[T/C]CTGTCCATTTCTGTGCTTATTGTTGTCAGTCTCTT	NotDet	standard	ctg.000138F	1616792	T	C
Sprattus_sprattus	ctg.000138F_1629833	GGGACTGTTATGGTACAAGGATCCGAAGTGAGTCT[C/T]ACACAATTT(C/T)AGAGAAAGTTCAAAGAGATCAAAAG	NotDet	standard	ctg.000138F	1629833	C	T
Sprattus_sprattus	ctg.000138F_1629843	TGGTACAAGGATCCGAAGTGAGTCT(C/T)ACACAATTT[C/T]AGAGAAAGTTCAAAGAGATCAAAAGCAATACTCTA	NotDet	standard	ctg.000138F	1629843	C	T
Sprattus_sprattus	ctg.000139F_37789	GACTCAGTGACCTTGGAAATGTGACCTAGGAAAAG[C/A]AGAGACTAATTTGATGGGCACATGTACTGTACTTG	NotDet	standard	ctg.000139F	37789	C	A
Sprattus_sprattus	ctg.000139F_51526	ATTTCTACAGCGATACATCTTCACTAATGCCATCC[G/A]TCTGACGGCACCTGAAAATAGACCAAGCCATGGCA	NotDet	standard	ctg.000139F	51526	G	A
Sprattus_sprattus	ctg.000139F_292032	TAGGTCAGGAGCTCACCTGATGAAGAGGAGAGGAT[G/T]TGGCTCCATTTCTCCCT(A/G)GCTGCTGTGGTTGGAGT	NotDet	standard	ctg.000139F	292032	G	T
Sprattus_sprattus	ctg.000139F_292050	GATGAAGAGGAGAGGAT(G/T)TGGCTCCATTTCTCCCT[A/G]GCTGCTGTGGTTGGAGTCCAGTAGCTTTTTAAGCT	NotDet	standard	ctg.000139F	292050	A	G
Sprattus_sprattus	ctg.000139F_704842	TCAGGTCTACCAGAGATGGCTCCAGCAGAGAGCCT[T/A]AATCAAAGTGAGTATCACACTTTTACTGGCAACAT	NotDet	standard	ctg.000139F	704842	T	A
Sprattus_sprattus	ctg.000139F_720197	ACTTTGTTTTGTATACCAAAGACAAGATTTCTTCT[C/T]AAATTAATTTAATTAAAGTCTATGCATCATGTGTA	NotDet	standard	ctg.000139F	720197	C	T
Sprattus_sprattus	ctg.000139F_949664	CAGACACAAAGGATTTACACCACGCAGACATTGTC[T/A]GGTTCTGGGACTTATTTACGTGTGTGTGTGTGTAT	NotDet	standard	ctg.000139F	949664	T	A
Sprattus_sprattus	ctg.000139F_968599	TTTAGTGAGTCATTAGCGAATAGAGTCATGAAGCT[C/T]ACGGCTCTCTAAACGAGGTCAACATAACTCTGCTA	NotDet	standard	ctg.000139F	968599	C	T
Sprattus_sprattus	ctg.000139F_1539951	GTACAGGAGTACACGTGAACGTTAGTCGATCTGAA[A/C]AAAAAAAC(A/G)GTGATTGATAGCAGCTGCTTTTGCTG	NotDet	standard	ctg.000139F	1539951	A	C
Sprattus_sprattus	ctg.000139F_1539960	TACACGTGAACGTTAGTCGATCTGAA(A/C)AAAAAAAC[A/G]GTGATTGATAGCAGCTGCTTTTGCTGGTGGTGTGT	NotDet	standard	ctg.000139F	1539960	A	G
Sprattus_sprattus	ctg.000139F_1540001	TGATAGCAGCTGCTTTTGCTGGTGGTGTGTGTTAA[C/T]GTGTTTATATGCACATGAGTGTGTT(T/G)GTGTGATTG	NotDet	standard	ctg.000139F	1540001	C	T
Sprattus_sprattus	ctg.000139F_1540027	GTGTGTTAA(C/T)GTGTTTATATGCACATGAGTGTGTT[T/G]GTGTGATTGTGTGTGTTTGTCTGTGTGTCTCTGTG	NotDet	standard	ctg.000139F	1540027	T	G
Sprattus_sprattus	ctg.000139F_1545270	TCTTTTTACATCCCTCCCTCTGTCTGTCTGTCTCT[G/A]TCTTTCGCTCCCTATCTTTCCCCCCCTTCTCTTTA	NotDet	standard	ctg.000139F	1545270	G	A
Sprattus_sprattus	ctg.000140F_262247	TGCAG(T/C)GAAATGGAATACGTCTTGGGGCAGAGGAT[C/G]GGACGCCAGAGGGAGAGGGTCTACCGGCCCAGGCA	NotDet	standard	ctg.000140F	262247	C	G
Sprattus_sprattus	ctg.000140F_263312	GTGACTTTTATTTGAAATATGTTGGCACCAAAAAA[A/C]GAATGCTAG(T/C)AACTGAAAAAAATACAAACGAGAAA	NotDet	standard	ctg.000140F	263312	A	C
Sprattus_sprattus	ctg.000140F_263322	TTTGAAATATGTTGGCACCAAAAAA(A/C)GAATGCTAG[T/C]AACTGAAAAAAATACAAACGAGAAATAAGTAGAAA	NotDet	standard	ctg.000140F	263322	T	C
Sprattus_sprattus	ctg.000140F_263727	TTTAGAGGCCCATGCTCCAACACTGCAGCTATCCT[C/T]TCCAAGCTGGAGGCGATGCGTCCCAGTGGCCGCAG	NotDet	standard	ctg.000140F	263727	C	T
Sprattus_sprattus	ctg.000140F_318411	AGTAGATGACATCTTAATGATCATGCTCCTCTGAG[A/T]TTCTAGATTAACACTGGAGATGACATCTTAATGAT	NotDet	standard	ctg.000140F	318411	A	T
Sprattus_sprattus	ctg.000140F_499888	TATTCTGAACTTTGAGTGAAGGCAGGATAGTTTAA[T/A]ACTGCTAGGCGTATATTGTTTGATTGTGACGTCAC	NotDet	standard	ctg.000140F	499888	T	A
Sprattus_sprattus	ctg.000140F_1133268	CAGTCAAGCAGTCAAGTAGGCTCAACGAAAATCCC[C/A]AAAAAAGATTTAGGCGGTAATGCAACCGCAGCCAC	NotDet	standard	ctg.000140F	1133268	C	A
Sprattus_sprattus	ctg.000140F_1134728	C(A/C)ATAGGAAAGTCGCTGGAGGCTCATTGACATCAC[A/G]AGATTTTAGATAGTGTTCTAAGGCAGACAAGCCTA	NotDet	standard	ctg.000140F	1134728	A	G
Sprattus_sprattus	ctg.000140F_1151959	ATCGGTCCAAGAAATGGTGGCGGAGGCTTTTTTTT[T/A]AATTTCCTGTCGGTCAGCTGCTACAACTCTTACAT	NotDet	standard	ctg.000140F	1151959	T	A
Sprattus_sprattus	ctg.000140F_1224341	ACCGTGGCCTGGATGTACCGATGACTCGTGCATTT[C/A]AACGGAGAACTGCAGCAGGTTTTTGAGAACTTACC	NotDet	standard	ctg.000140F	1224341	C	A
Sprattus_sprattus	ctg.000140F_1437771	AGATAACTGTATAACTGTAACATTAAATAAAAAAC[T/G]TATATATATATTTTTATATAAATTCTGCGTGGTCT	NotDet	standard	ctg.000140F	1437771	T	G
Sprattus_sprattus	ctg.000141F_652215	GAGCAGACTACGCCACGATGGGACTTACACCCAAA[T/G]AATTAGTTATTTTATTCTAATAAGGCACTCAGGTT	NotDet	standard	ctg.000141F	652215	T	G
Sprattus_sprattus	ctg.000141F_1140272	TGTTTTTCATGGAGGAGTTCAATTACCTT(T/C)ATCAC[G/A]TATTAAGCTACAGTTACTTCCAAGATGGATACAAT	NotDet	standard	ctg.000141F	1140272	G	A
Sprattus_sprattus	ctg.000141F_1530635	CGCCACCACGGGCCACAAGTGTCTGTGTGGTAGAG[T/C]GCAGACTAAAATGGCAATTCAGCCGTGCCTTGCAT	NotDet	standard	ctg.000141F	1530635	T	C
Sprattus_sprattus	ctg.000142F_494341	AGCACAAGCATCACACAGCTGTGTCCCCCTGTGCA[A/G]GGTGTGTGTTTGT(T/G)TGTGTCTGAAACAGCGTGCCT	NotDet	standard	ctg.000142F	494341	A	G
Sprattus_sprattus	ctg.000142F_494355	ACAGCTGTGTCCCCCTGTGCA(A/G)GGTGTGTGTTTGT[T/G]TGTGTCTGAAACAGCGTGCCTGTATATGTGTGTGT	NotDet	standard	ctg.000142F	494355	T	G
Sprattus_sprattus	ctg.000142F_1143289	TAGCTATCTATATTAGCCTACATATTGAGCTATTG[G/T]GAAAATATAACACTATTACAGTAAATCTTGGTAGC	NotDet	standard	ctg.000142F	1143289	G	T
Sprattus_sprattus	ctg.000144F_147900	GTGGGCCGGTGGTTATTCCTGAGGTACTCCACCGA[T/C]TTCACGTGGTCCTGCTGCTCCGTGGTGAAGAT(A/G)GA	NotDet	standard	ctg.000144F	147900	T	C
Sprattus_sprattus	ctg.000144F_208407	TAGGCTAGGTCCTCAACAGCAATACTAACTTGCAA[C/A]AGTAATCTTCATGATCACATACTAGCTCTAGGCTA	NotDet	standard	ctg.000144F	208407	C	A
Sprattus_sprattus	ctg.000144F_225904	AAACAATCACAATCAACAATACAACATTTTCAGAA[C/G]CAGTATGAAAAAAGCCTTACTTCATTTGCA(G/A)GGCC	NotDet	standard	ctg.000144F	225904	C	G
Sprattus_sprattus	ctg.000144F_373792	GATGCGAAGT(C/T)GGATATGTCATCATAAGAAGTGTG[C/A]ATTTTTAATGAAATATGATTGATGCCATCCTTTTT	NotDet	standard	ctg.000144F	373792	C	A
Sprattus_sprattus	ctg.000145F_102118	CGTTTTTTTTCTCTCTTTAAAAAAAAATAAAACAG[A/G]GAAAAGTGAAGTTGCTGCAGGTATGCGGCAGCAGC	NotDet	standard	ctg.000145F	102118	A	G
Sprattus_sprattus	ctg.000145F_195671	AACAACAACAACAGCAGCAGCAGCAGATACTGAAA[C/T]GCGGACACCAGGGGCCCCTGGGGGCCCGAGCAGAG	NotDet	standard	ctg.000145F	195671	C	T
Sprattus_sprattus	ctg.000146F_210084	GCGGCGGGCGCAGAAGAACGGGCACGGATGCGGAC[A/G]CAGGCACGGCGATGCGCTCTAGGACTGCGAGAGAG	NotDet	standard	ctg.000146F	210084	A	G
Sprattus_sprattus	ctg.000146F_449577	ACAGCTGTGTGAGTGGTCTGAGAATACAGGTGTGC[G/A]CTGAAGTGGTATGTTCAAGGGAAAAGAAGACAAAA	NotDet	standard	ctg.000146F	449577	G	A
Sprattus_sprattus	ctg.000146F_643321	TGGGTATCTAAAATAATGTTGAAATTTTCCATCTG[T/G]TGTTTATTCAGCCTCACGTTAATGCAGTGGTGCTC	NotDet	standard	ctg.000146F	643321	T	G
Sprattus_sprattus	ctg.000146F_736747	TCTAATTTATTCATATTTTCTCCTGTTTTATCTAA[T/C]CGACCCAATTTCAAAGAGCACATTGTGTCCAAATT	NotDet	standard	ctg.000146F	736747	T	C
Sprattus_sprattus	ctg.000146F_788661	ACTGAAATATATTATGCTGAGAGTGGGCCT(G/A)ATGG[C/G]GGTGGGCCGGTTGATGACGATAATGGGCTGGTGTT	NotDet	standard	ctg.000146F	788661	C	G
Sprattus_sprattus	ctg.000146F_1028850	ATTTATGTATTTATTCATGTATTAATTTTTTTTTT[T/A]AATAAATGTATTAATTCATTCATTCATTCATTTAT	NotDet	standard	ctg.000146F	1028850	T	A
Sprattus_sprattus	ctg.000146F_1301177	TTACAGCCTTACCACAGCATGCGATACCTTTATCT[A/G]AAATGTGTTTACATTCACAAGGATATTTCAATGTT	NotDet	standard	ctg.000146F	1301177	A	G
Sprattus_sprattus	ctg.000148F_325628	CCTTTGGGTCTCAGCTCCCTGCTTAAACGTCTAGG[A/G]AGAAAACGCCCGCCTTGTTAAAAAATACCCTAATT	NotDet	standard	ctg.000148F	325628	A	G
Sprattus_sprattus	ctg.000148F_353442	GTTATGTAAAGTGGGCTTTTACAGGAAGTGATTCC[G/A]ATGCCTCTCTGTCAACCTCTATGAGCTGCATCTCA	NotDet	standard	ctg.000148F	353442	G	A
Sprattus_sprattus	ctg.000148F_467014	AGTCTTCGTAAAATGCTACCTGAAAACGCAGCCAG[C/G]GAACTCAATAGCAGAATCATAACACCAAAACAGAT	NotDet	standard	ctg.000148F	467014	C	G
Sprattus_sprattus	ctg.000148F_545360	AGTCTTGAGAGCAAATAGATGACTGGGAAATTTAC[C/T]GAGATAGAAAACCCCTCCTATACCTCCTCTGGAAT	NotDet	standard	ctg.000148F	545360	C	T
Sprattus_sprattus	ctg.000148F_639335	TATATTCTGTCTGTCATGGAGCCTAGAGAAGATTG[T/C]TTCTTCACTGAAAAGGGTAATTGCTGTCAATCTTG	NotDet	standard	ctg.000148F	639335	T	C
Sprattus_sprattus	ctg.000148F_1132933	ATAACTGGATCAGGGCTACATCTGTACCAGTTAAG[G/T]GTCAGGTCTCTGTTCCAGGGGTACCCACTGCCTGG	NotDet	standard	ctg.000148F	1132933	G	T
Sprattus_sprattus	ctg.000148F_1141239	TCATACACACTCACCTTGTCTCTCTTTTTCTCTGT[T/C]TTTGTGTGTATGCTGTATGTGTAACTATGATACAT	NotDet	standard	ctg.000148F	1141239	T	C
Sprattus_sprattus	ctg.000148F_1314728	CTCTGCCGTAGCGTGGTACTGTTAGGTTTAGAATT[G/T]ATTGTGGATATCATTCCATCAGGTCTGTGTTGCTC	NotDet	standard	ctg.000148F	1314728	G	T
Sprattus_sprattus	ctg.000148F_1488675	ATGAAAAGATATGAGCTGAAATAAAAACAAAATAA[G/A]ATAAAAGTGTGTGTGTGTTCAGATGTGTGTATGGG	NotDet	standard	ctg.000148F	1488675	G	A
Sprattus_sprattus	ctg.000148F_1488715	AAGTGTGTGTGTGTTCAGATGTGTGTATGGGGGTC[T/G]AATACTCCCCTCCAACTACAGGAAAGCAGAGAGGA	NotDet	standard	ctg.000148F	1488715	T	G
Sprattus_sprattus	ctg.000148F_1577626	CTGTCCGAGTCGTCATTACACAGCAGGGTTGGGAC[A/T]AATGATTGACACCCCTTTCTGTCAACCTTCT(A/T)TCC	NotDet	standard	ctg.000148F	1577626	A	T
Sprattus_sprattus	ctg.000149F_319139	AGAGGGCCACTTGTTTTAGTGTCATTTTCCTTGAC[A/G]CAATGCGTTTTATTTTTAGGCATTTTCCACCCACT	NotDet	standard	ctg.000149F	319139	A	G
Sprattus_sprattus	ctg.000149F_506638	GGCTGCTGCTGCGGCTGCTGCTGCTGATACTGCGG[C/T]TGCTGCTGCGGCTGCTGCGGCTGCTGCGGCTGCTG	NotDet	standard	ctg.000149F	506638	C	T
Sprattus_sprattus	ctg.000149F_765563	GGAAAAAATAAAAAGGAAGGAAATTAATAATGGGA[A/G]AAAGAAAGAACAAAGAAAGACAGAAAGGAGGACAT	NotDet	standard	ctg.000149F	765563	A	G
Sprattus_sprattus	ctg.000149F_770233	ATCCACTTGCAGCAACCCTCTGCTCACAGCTGCCC[A/G]TTCTGCTATGCACAATTTCTA(A/C)TCTGCTTATGAAA	NotDet	standard	ctg.000149F	770233	A	G
Sprattus_sprattus	ctg.000149F_820498	GTTTTTCTGCTATAGTGTCACCACAAAA(A/T)TCTTAT[C/T]CGGCTGCTGAGTGGAAGGCAATCATCATTTCAGAC	NotDet	standard	ctg.000149F	820498	C	T
Sprattus_sprattus	ctg.000150F_412921	CAAAAAATCATTTCAGGGAGGTATTCCCCCCTTAG[G/A]CCTACGTATTTCTGTTGTGGTCCCTA(A/G)AAGTTATA	NotDet	standard	ctg.000150F	412921	G	A
Sprattus_sprattus	ctg.000150F_412948	CCCCTTAG(G/A)CCTACGTATTTCTGTTGTGGTCCCTA[A/G]AAGTTATAAAAGCATAATATCATTCTATCGGCTAT	NotDet	standard	ctg.000150F	412948	A	G
Sprattus_sprattus	ctg.000150F_412991	AAAAGCATAATATCATTCTATCGGCTATAGTCCTA[T/C]GCAATTTTTTGTTAATTAT(G/A)TTTAAATATGTAGAT	NotDet	standard	ctg.000150F	412991	T	C
Sprattus_sprattus	ctg.000150F_414394	TGTGTGTGGGCGCTCAAGCATGCCAGTTTGTCATG[C/G]TATATATAAATACTGTGTGACTCATGTGTGTGTAT	NotDet	standard	ctg.000150F	414394	C	G
Sprattus_sprattus	ctg.000150F_449224	TCCATACTTGGAGAAACCTGAGTAATTTATGTAGA[A/C]CAGCCAACCTTTTCATGTGCTTCAGTGACTGGGGA	NotDet	standard	ctg.000150F	449224	A	C
Sprattus_sprattus	ctg.000150F_522417	TCCTTTTCAGCCAAAGCCACTGGCTACTCCGCTCT[A/G](T/C)CACCCTGGACAGCTCCTTGATGGCCTGGTGTAAG	NotDet	standard	ctg.000150F	522417	A	G
Sprattus_sprattus	ctg.000150F_522418	CCTTTTCAGCCAAAGCCACTGGCTACTCCGCTCT(A/G)[T/C]CACCCTGGACAGCTCCTTGATGGCCTGGTGTAAGA	NotDet	standard	ctg.000150F	522418	T	C
Sprattus_sprattus	ctg.000150F_693521	CTCTTTTT(T/G)TGCTGCGATATGTGCAAACAGTTTCA[T/G]GGTTAGAGCACCAAAATGAATAAAAAGCACATGAT	NotDet	standard	ctg.000150F	693521	T	G
Sprattus_sprattus	ctg.000150F_847846	GACGTGGTGCCGCTGACGCAGGAGGCCTTAGCTTG[T/C]GAAATCCTCTCAGAGACATAATTACAGCAATCAGC	NotDet	standard	ctg.000150F	847846	T	C
Sprattus_sprattus	ctg.000150F_1255312	GTGCATGTTAACATCATGGATGTTCTGCTGTGTGT[G/C]CACATGTGTGCTTGAATAAATACCTGAGTGTGAGG	NotDet	standard	ctg.000150F	1255312	G	C
Sprattus_sprattus	ctg.000153F_59599	TTTCAGATCTATGTGCACTGTTTTGCAATTACTAT[T/A]TTTCTTGGG(G/T)CCATTAGTGTAGTAAACTTTTTCTT	NotDet	standard	ctg.000153F	59599	T	A
Sprattus_sprattus	ctg.000153F_74007	ATCCAGAATCATATTTGGGTTCGTAATGACCCGAG[G/A]AGAAAGTTGGAG(A/G)GGCTGATCCAGAATCAGTCACG	NotDet	standard	ctg.000153F	74007	G	A
Sprattus_sprattus	ctg.000153F_97822	CTGCACAAGAAGGGAGTCATATACAGGTGGGTCCC[G/C]TCTGATGCCTGCTGTCTGTATACGTGTTTAGATGC	NotDet	standard	ctg.000153F	97822	G	C
Sprattus_sprattus	ctg.000153F_102079	TCACACTCACACACTCGCACGCACACATTCCTCTG[G/A]GCTGGGTGTTCTACCTGTGCACAGTAGTGTAGTAT	NotDet	standard	ctg.000153F	102079	G	A
Sprattus_sprattus	ctg.000153F_257988	CGTTGATTGCTTAACCTGAGATGTTTCACCTGTGT[A/G]ATTCTGTTCCCCCTGC(T/A)ATATATTGTTCTGTCCCT	NotDet	standard	ctg.000153F	257988	A	G
Sprattus_sprattus	ctg.000153F_258310	GC(G/A)ATTAGGTCCTTGCCGTGAGAAAGCCTAACACC[A/G]ATAGTGGAAAACTAACTATTTTCAAGCTACCAGTT	NotDet	standard	ctg.000153F	258310	A	G
Sprattus_sprattus	ctg.000153F_310089	TGGAGGGTACAAAGGGTTTTTCTTATTAACCAATA[G/C]AACAAAACAGGAAGCAATGAATGAAATAATGACCT	NotDet	standard	ctg.000153F	310089	G	C
Sprattus_sprattus	ctg.000153F_367288	TCAGGTTGCCCGATGTCGAGTGAGTCAATGGCACC[A/G]CGCATAATATTAGAAACATTCAGAGTGAAACAAAT	NotDet	standard	ctg.000153F	367288	A	G
Sprattus_sprattus	ctg.000153F_538242	ATTTTAGGAGACAAGACCAGGCAGAAAAACTGAAA[G/A]AGGAGGAGAGAAACAGGGAGGAAGAGAGACTGAAA	NotDet	standard	ctg.000153F	538242	G	A
Sprattus_sprattus	ctg.000153F_559874	TATTAGGATGTTATTTGTGATTAGTGATTAGGATG[T/A]TATGGCGTGTTGTTATTTAAAAAGGCCACACATGC	NotDet	standard	ctg.000153F	559874	T	A
Sprattus_sprattus	ctg.000153F_598123	CTCTGCCCTGGCTGCAGTCTGGTCCTCTGCTGGTT[A/G]CCCTTGGGCTGTTCTTTGCCCTGGCTTAGTGCTTG	NotDet	standard	ctg.000153F	598123	A	G
Sprattus_sprattus	ctg.000153F_621102	CATTATTAGACATTTTGACTCCAAACCAAAGAGTT[C/T]GAAATCTTGGCCTTCTCATAGACTAAAAAGCCTTT	NotDet	standard	ctg.000153F	621102	C	T
Sprattus_sprattus	ctg.000153F_630854	CTCACAAACAACACAACAACACAAAGCATCATCCA[C/T]TCACAGACAGCACAACAACACAAAGAAATTCCAAT	NotDet	standard	ctg.000153F	630854	C	T
Sprattus_sprattus	ctg.000153F_806769	AGAGAAGGAGAATTCACTCAAAGTGAAAAGGTCAT[A/C]TGTTTCCTCC(G/T)TCCACAAGATGACCCTCTCCATTC	NotDet	standard	ctg.000153F	806769	A	C
Sprattus_sprattus	ctg.000153F_1483458	CTCGCACTACTATCCTATCTGATTAAATGCAAAAG[A/G]GCATTAGTATA(A/G)CTTTACTGATTTCAAGATGCATT	NotDet	standard	ctg.000153F	1483458	A	G
Sprattus_sprattus	ctg.000153F_1510041	CCACCTTGTGTGGTGAGGGAGCTGTATGAGCTGTG[T/C]GAGACATTTAGCTACGCCACAGGGCCCATGTTACA	NotDet	standard	ctg.000153F	1510041	T	C
Sprattus_sprattus	ctg.000153F_1510159	GTGATAATCTGGGCATTGAGGCAATCGTGTGGACG[G/A]CTCCAGGGGTCT(G/T)CCATGTGATGTGTAGAAGGCAG	NotDet	standard	ctg.000153F	1510159	G	A
Sprattus_sprattus	ctg.000153F_1510236	CAGTAGAGGAATCCCTCTCGTTGTACATGCTCTCA[C/A]CCTAAAGCATCGCATGTGCGCTGGGCTCACCATCG	NotDet	standard	ctg.000153F	1510236	C	A
Sprattus_sprattus	ctg.000153F_1523141	GAGGGAGGAGGGAGTTGTACGTGAAGAAATAAATA[A/C]AAAATATTACAACAAAATACAAACTCCTGCTTTGT	NotDet	standard	ctg.000153F	1523141	A	C
Sprattus_sprattus	ctg.000153F_1545205	ATCTTTGTGTACGACTGCTCCAATGCTGGCATCAT[C/T]GTCAAGTCCTTCAAACAGTTTGCCCTGCAGAGGGA	NotDet	standard	ctg.000153F	1545205	C	T
Sprattus_sprattus	ctg.000154F_53059	CGAGCCCCTAATACTAATTCAATCTGACCCAGACA[A/C]AACACACCTAGCTACGCCGGGTTGATATTTAACTC	NotDet	standard	ctg.000154F	53059	A	C
Sprattus_sprattus	ctg.000154F_251587	CTCACACACACACAAACAGTGGTTGTGACTGAGAA[C/T]GACGTCACAGGCGTATGCCAGCACAGGCTTATAGA	NotDet	standard	ctg.000154F	251587	C	T
Sprattus_sprattus	ctg.000154F_265253	GACTGAGGACTATAACTACACGTATCTCACGACTA[A/G]GATGACCTTAATATCCCTCGGGATCAATAAAGTAT	NotDet	standard	ctg.000154F	265253	A	G
Sprattus_sprattus	ctg.000154F_487649	GTGAGGCTCCTGTGATGGTGTGTATCTGTGTAAAC[T/C]AGCGTGTGAGAGGCTCCTGTGTGTATCTGTGTATC	NotDet	standard	ctg.000154F	487649	T	C
Sprattus_sprattus	ctg.000154F_501975	GTATAGGCATATCTTATGTTCATA(T/C)TAATGCATCA[C/G]AGTTAAAACAAAGCGAAAAAATCAAGCAAAATTGA	NotDet	standard	ctg.000154F	501975	C	G
Sprattus_sprattus	ctg.000154F_547333	ACACAGTCTAAACAACAAGCACTTCTGGTCTTCCA[A/G]CTGAATACAGATACAGATCATTTTGTTGGTTGATC	NotDet	standard	ctg.000154F	547333	A	G
Sprattus_sprattus	ctg.000154F_572500	CCTACAGAAGCAAACTGCAACAAAGTAAGTCTCTT[T/C]ACATAGTAATATTTTTTCTCCATTCTTTGTTCACC	NotDet	standard	ctg.000154F	572500	T	C
Sprattus_sprattus	ctg.000154F_852400	AGTTGAAGGTTTATTTTTGT(T/A)AACACATTCTAATT[T/A]ACATCCAGGATCTCAGGATTAACATTCAATGTATT	NotDet	standard	ctg.000154F	852400	T	A
Sprattus_sprattus	ctg.000154F_1161691	AGTACCAGTCTTGGATAGGGAGGCTCATCCAGCAT[G/A]TCTTACAAATGGCATCATTTTATGTCCCTTGGCCT	NotDet	standard	ctg.000154F	1161691	G	A
Sprattus_sprattus	ctg.000154F_1169622	AAT(G/T)TTATGACCACCTGCCACCCAATAATGGTGTC[G/A]CATTTCTGAGGCTTCCAGGACACTTTTGCTTCATG	NotDet	standard	ctg.000154F	1169622	G	A
Sprattus_sprattus	ctg.000154F_1416050	GAATACTGAAGCACCAATTACACAAACAGCACCAC[G/T]GCATCACGCATCACCGCATTTAGGTCCAGTTTGGC	NotDet	standard	ctg.000154F	1416050	G	T
Sprattus_sprattus	ctg.000157F_728993	TCCTTTTCCCTCTACTGTCTGTCTATCTTTACCTC[C/T]CCAGAGTGGCAGAAGAAGCCACTGCAGATAGATTG	NotDet	standard	ctg.000157F	728993	C	T
Sprattus_sprattus	ctg.000157F_1402656	GCAGATGGGTCCCCCCCTTTGAGCTGAGGTTCTGC[C/T]CTAGGGGGTTCATGCTCAGGGCTCTGGCAAGCGCC	NotDet	standard	ctg.000157F	1402656	C	T
Sprattus_sprattus	ctg.000157F_1435448	GTTTTTCTGGCCACAGTCTTTTCAACTCCCTGAGG[G/A](A/T)AAAAACACCCAGTGCACTATTGGAAGGAGAAATG	NotDet	standard	ctg.000157F	1435448	G	A
Sprattus_sprattus	ctg.000158F_48153	ATTTCCTCCAAACTCCTTTATCACTCTCTAAGCAG[C/T]GTCTGCTGTGTCTGCCGCAATGCTTTATGGGCACA	NotDet	standard	ctg.000158F	48153	C	T
Sprattus_sprattus	ctg.000158F_105430	TATTGGCCCGCCCTTGGAGCCATGTTCATGTGTAT[G/A]GGCATGCCTTTGTAGGCGTTTGTGTCATGTATCTG	NotDet	standard	ctg.000158F	105430	G	A
Sprattus_sprattus	ctg.000158F_150660	AAAGGGGGAAAGAGGGAGCTTTGAGTTTCTTCCCT[G/C]TCCTTGTAGCTTTGTTCAAGGCCAATTCAAAGCAT	NotDet	standard	ctg.000158F	150660	G	C
Sprattus_sprattus	ctg.000158F_282288	CAGTTCATTGAAACTTTTTAAAGACCACAAAAGCA[A/G]AGGTCCAGTTCCTATACTGGCAATCAAAGCTTCCA	NotDet	standard	ctg.000158F	282288	A	G
Sprattus_sprattus	ctg.000158F_578930	TTTGTTAAGCCATTTGATATCTGCTTTATGAGACC[A/G]TGTTTATGTGAATCCTCCCACATCAGTCTTGACAA	NotDet	standard	ctg.000158F	578930	A	G
Sprattus_sprattus	ctg.000158F_923893	CTAATTAAAATGTCTCCCAGATACTAATAAGAAAT[T/G]AGCTCATCATCCCCTTATGAGCCAGCCTTGTGATA	NotDet	standard	ctg.000158F	923893	T	G
Sprattus_sprattus	ctg.000158F_992075	ACCAGAGTAGGCAATCAGAACAAGATATAGAATCA[A/C]ATACTGAGAAAGCTGCTATCGGAAGTTTAAAGCTT	NotDet	standard	ctg.000158F	992075	A	C
Sprattus_sprattus	ctg.000158F_992111	ATACTGAGAAAGCTGCTATCGGAAGTTTAAAGCTT[A/G]TGGCCATTTTGT(T/A)TTCTCTAGGCTGCCAGTCCAGC	NotDet	standard	ctg.000158F	992111	A	G
Sprattus_sprattus	ctg.000158F_992124	TGCTATCGGAAGTTTAAAGCTT(A/G)TGGCCATTTTGT[T/A]TTCTCTAGGCTGCCAGTCCAGCCTGCACTGAATTG	NotDet	standard	ctg.000158F	992124	T	A
Sprattus_sprattus	ctg.000158F_1370173	GTACCTGTGACCTGACCTCACAAGAGCCACAACAG[C/G]GAAACAAACAAACAAACAAAAAATCAGAGGACCAC	NotDet	standard	ctg.000158F	1370173	C	G
Sprattus_sprattus	ctg.000158F_1413742	CAGGTTAAGGCAAAGCACTGGGGGACAAACACGTG[A/G]CTAAAAACATGGGATACAAATCATTACCCATATCA	NotDet	standard	ctg.000158F	1413742	A	G
Sprattus_sprattus	ctg.000158F_1523075	AAACAAAGCAGGTTTTGATAATATAATCTCATATT[G/A]TAGACTTTAATGTATTTCTACCCTTTCTGCGCGAG	NotDet	standard	ctg.000158F	1523075	G	A
Sprattus_sprattus	ctg.000161F_80828	TACACAGGAACACCCTCACATCCAGCATCCAACCC[A/T]CAACAACAAAACATAACTACAGAAAAACACACTGC	NotDet	standard	ctg.000161F	80828	A	T
Sprattus_sprattus	ctg.000161F_93399	ATGGAGGGAAGAAAGCAGAGAGGACTTGTGTGTCT[G/A]CGGGGCAGCAATGTGGTCGTTTGCATGCCAGTGCC	NotDet	standard	ctg.000161F	93399	G	A
Sprattus_sprattus	ctg.000162F_230243	GATCACATGGCCACTTACTGTATCGATACCTAACC[C/A]AGATAGAACTTAGAACACATTGTTAAGAGTTATGT	NotDet	standard	ctg.000162F	230243	C	A
Sprattus_sprattus	ctg.000162F_574864	AATGGAACTCTCTATATGTATTTTCAAGTTCCTGT[G/T]TGAGTGGGTCTCTGGTGTTACACCAAACACCCAAC	NotDet	standard	ctg.000162F	574864	G	T
Sprattus_sprattus	ctg.000162F_823119	TTTGAAATCATTTGAAGTACCTGAGTGGCTTAGGA[A/G]AGGGACACACACACACACACACACACAACATGCAG	NotDet	standard	ctg.000162F	823119	A	G
Sprattus_sprattus	ctg.000162F_1090354	AACGGAAAAATCAAGCATCAACCCAGTCTGTCCAT[G/C]TTCC(T/C)ATAACCAAAGTTCACCCTCAACAACACAGT	NotDet	standard	ctg.000162F	1090354	G	C
Sprattus_sprattus	ctg.000162F_1090409	CCCTCAACAACACAGTACGCCACTGATAGATTTAC[C/G]CTGTCCACAAAGGATGGGAACAACACAGTTTCGTG	NotDet	standard	ctg.000162F	1090409	C	G
Sprattus_sprattus	ctg.000162F_1090843	AGTCAAA(C/T)GAGGTGGAGGTTGTGCCTTGCTCGTGG[T/A]TAAGTTTGGATGGCAAGGTGTCTTTTTGGCCACCG	NotDet	standard	ctg.000162F	1090843	T	A
Sprattus_sprattus	ctg.000162F_1090978	GAGAGTTTTTTGTGGAGGTGGTGAAAACCTTTGGT[G/A]AGACAGACAAAAGTAGGATGTACCACTTTTCTCCC	NotDet	standard	ctg.000162F	1090978	G	A
Sprattus_sprattus	ctg.000162F_1169657	TGCCTAAGCTCAGGA(T/A)AGGACTCCCTCATGATCTT[C/G]CGTATTGATGGAGCCCGGTCAGTAGTAACCACGTC	NotDet	standard	ctg.000162F	1169657	C	G
Sprattus_sprattus	ctg.000162F_1270154	(A/T)TTGGTCAGTAATCTTTAGAGCTTTTTTTCCCTTC[A/C]CATCTCCATCTAGATCAGCCCTACCAATAAAAATG	NotDet	standard	ctg.000162F	1270154	A	C
Sprattus_sprattus	ctg.000162F_1301365	TGTGAGATGTGCTCCAGAGTCCTAGTGTGTGAGTG[T/C]GTCTCTCTCTCTCTCTCT(C/G)TGTGTGTGGAGGGAGA	NotDet	standard	ctg.000162F	1301365	T	C
Sprattus_sprattus	ctg.000162F_1477345	CGAGTGTTCACATGGTCAGTGTGTCAAAATAGTCT[G/C]AAATGCCTAAAAGGCCTCGGGTGATGGAGGTTTGA	NotDet	standard	ctg.000162F	1477345	G	C
Sprattus_sprattus	ctg.000163F_27258	GCTTAAAGCCAGAGAGAGAGTGAGCGAGCGAGTGA[T/G](A/T)GAACCTGCGTCAGTGGACACACACACACCCACTC	NotDet	standard	ctg.000163F	27258	T	G
Sprattus_sprattus	ctg.000163F_101601	GCAAGGCTGTGATACGGAACGGCGCTCTGTCTCTC[G/T]GAGGCTGGAACTCACATGGATCAAAGACCCCAGA(T/C)	NotDet	standard	ctg.000163F	101601	G	T
Sprattus_sprattus	ctg.000163F_118172	CACTCACGA(C/A)GCAAGACTGGGATTTGGGCTTTTCA[A/C]AGACAGACCAAACAAAACTGACTAAAAGATGTGTA	NotDet	standard	ctg.000163F	118172	A	C
Sprattus_sprattus	ctg.000163F_296448	AGCTTTTCTTAACATGATTTAGGATTAGCTAACAT[T/A]ATGTGCCATTGATGGTTACAGAAAATGGGCCTTTT	NotDet	standard	ctg.000163F	296448	T	A
Sprattus_sprattus	ctg.000163F_321997	TTATATCAGAATCAGAATCAGAATTGTATTTATTG[C/G]CAATTAGGTTTACACCTACCTGGAATTTGCTCTGG	NotDet	standard	ctg.000163F	321997	C	G
Sprattus_sprattus	ctg.000163F_537258	CTAGCATACATTTAAACATGGCAACGAGAAAGAGG[G/A]ATGATACTGTTGTTGTCAGGTGTATTTTTCTTTTT	NotDet	standard	ctg.000163F	537258	G	A
Sprattus_sprattus	ctg.000163F_623158	TGCATGATTTGTCTGTGTGTGTGTGTATAGAA(A/T)CC[C/T]TACTGTAAGAGAGAGTCAGTGTGAATAATGGAGCA	NotDet	standard	ctg.000163F	623158	C	T
Sprattus_sprattus	ctg.000163F_770271	AGCCATGCAGTCTAGTAAAGACACTATTTTCATGT[G/C]CTCGGACTGCACTTGTT(A/T)ATTGTCCATTAGTTTTT	NotDet	standard	ctg.000163F	770271	G	C
Sprattus_sprattus	ctg.000163F_804234	CTTGTCCTCACGCTGCCCTTCCTTTTTTAATGATT[T/C]TAATTCCCCACCCAAATCGTTCTCATTTGCCACAC	NotDet	standard	ctg.000163F	804234	T	C
Sprattus_sprattus	ctg.000163F_888577	AACTCAGCTGCCTCTTGTGGGTGGTGTCTCCTACC[G/A]TTTGAGT(T/G)CAGACGCTCGGGTTTTTGGTCCATAAT	NotDet	standard	ctg.000163F	888577	G	A
Sprattus_sprattus	ctg.000163F_888585	TGCCTCTTGTGGGTGGTGTCTCCTACC(G/A)TTTGAGT[T/G]CAGACGCTCGGGTTTTTGGTCCATAATTTATACAT	NotDet	standard	ctg.000163F	888585	T	G
Sprattus_sprattus	ctg.000163F_1032270	A(T/A)TATTTTCACAGTCCCCACTTTGATGCTATGAAT[T/G]CTGGATTCCTGGTTTGTAGAAATCTGTTGTGTGGT	NotDet	standard	ctg.000163F	1032270	T	G
Sprattus_sprattus	ctg.000163F_1100028	CATTCTAAGAAAGGTTAATACCATAAACGATAATG[C/G]CAA(T/A)GTGTCAGTCATGCAATTAGTCATGACTAATG	NotDet	standard	ctg.000163F	1100028	C	G
Sprattus_sprattus	ctg.000163F_1330808	TGT(T/G)TGGCACAGCACAGGCATTTATCAGTGTGAGG[G/C]ACACCGCTCGTTTCTAGCCCTGCCCCGGGCCCTCC	NotDet	standard	ctg.000163F	1330808	G	C
Sprattus_sprattus	ctg.000167F_361117	CCATTAAAAAGGTTGACAAAGAAAACCAAGGAAAA[T/G]CTA(A/G)GGTTAAAAATGATATGGCACCTGCAGGAGTA	NotDet	standard	ctg.000167F	361117	T	G
Sprattus_sprattus	ctg.000167F_361541	ATTATCTGTATACAAGAAACCTGGTTAAAAC(A/C)ATC[T/A]CTTGACTTTATAATATATGGATACACAGCAGTACG	NotDet	standard	ctg.000167F	361541	T	A
Sprattus_sprattus	ctg.000167F_643606	TTCACATTTTCAGGAGCCAATGCGGCTCTTCTCTT[C/T]TGGACAATGTGTCCAGACAGTGAGAACAGGCGTTC	NotDet	standard	ctg.000167F	643606	C	T
Sprattus_sprattus	ctg.000167F_778390	AAAGATGGAGGCAGACTTAAACTTTCCAAACCCAA[G/C]CTATAAAACGTTCAAACTAATGCTTGAACAATACA	NotDet	standard	ctg.000167F	778390	G	C
Sprattus_sprattus	ctg.000167F_956299	GGGTACAAAGGTGGTGGTGGGTTAAGGTGTTGTTA[G/C]ATGTTACGGTTTGATTGGGTTATATGGGAGTTTTC	NotDet	standard	ctg.000167F	956299	G	C
Sprattus_sprattus	ctg.000167F_1471561	CCAACAATGAAAACCACTCATGAGTTCATAATGTA[G/A]CTTCACTGGCGTAGTCACTGAAAGACAGGGGTCTT	NotDet	standard	ctg.000167F	1471561	G	A
Sprattus_sprattus	ctg.000168F_262187	CTTTTGGTATGCTTTCATATGAAGACATGAAAATT[G/T]AAGTAAAAAGTGGGAAAAGATGCAGAACAGATTGA	NotDet	standard	ctg.000168F	262187	G	T
Sprattus_sprattus	ctg.000168F_303598	CCTCCACACGCTCACAAACAAATCACCACCAGCAA[C/T]CTTGACAAAACATGACAAAATATTCAGACTACGAA	NotDet	standard	ctg.000168F	303598	C	T
Sprattus_sprattus	ctg.000168F_517672	TTTGTTGTTTTGCTGTT(G/T)GTTATAAATAAAATTAC[T/C]GTTTTTTCAGTTGTTCGTGTCATTTGTTTATCTAA	NotDet	standard	ctg.000168F	517672	T	C
Sprattus_sprattus	ctg.000168F_588162	TCATCTGTGCATTTTGTGAAAAATAGGGGAAACAA[T/G]AGATACGTCATCTAGCCCTGCGTTGGTGTCTCACT	NotDet	standard	ctg.000168F	588162	T	G
Sprattus_sprattus	ctg.000168F_683542	CCTTTATTGGGCTTGCATTGTGCATGTACAGTAGA[C/A]TAGTTTCCCCAGTTCCTCATAAGCATCCTGCACAC	NotDet	standard	ctg.000168F	683542	C	A
Sprattus_sprattus	ctg.000169F_844581	TATAAGTTATTTGGCTGCTAACATTAAAAGTAAGT[A/T]ATTCAAAATTGAAATATACTACTT(G/A)CATAAGTTCA	NotDet	standard	ctg.000169F	844581	A	T
Sprattus_sprattus	ctg.000169F_862555	CCCCACAGAGTAGCAGCAGTGGAGGATTCTGGGAA[A/G]GATTTCAGCACAGCCTTTTATCCTTTTTGCTCAGC	NotDet	standard	ctg.000169F	862555	A	G
Sprattus_sprattus	ctg.000169F_996007	TAGAATTTTGAAGGGAACCTCCTTTACCTTATTTG[C/T]GATACAGTATTTTTGCCAGTTAATGTCCTGAATCA	NotDet	standard	ctg.000169F	996007	C	T
Sprattus_sprattus	ctg.000169F_1002709	AAAAGCATTCAAGACACGTGATTTACAACCAAATA[A/C]ATTTAAAAAACAGTGTGTTGCTTTCAAGTCTTTAA	NotDet	standard	ctg.000169F	1002709	A	C
Sprattus_sprattus	ctg.000169F_1020657	TGCTCAAGGATGTTGGAGCTGTTACTACTCAGGGT[G/A]GTGGAGCCTGCTGTAACTACTCAGGGTGATGGAGC	NotDet	standard	ctg.000169F	1020657	G	A
Sprattus_sprattus	ctg.000169F_1079855	ACCCCTTGGCCCTCGCCTTTTCAAACGGAGCCATA[G/A]CGTAGGGGTAGTCGAAGGGGTTTAAACTCTAGCCT	NotDet	standard	ctg.000169F	1079855	G	A
Sprattus_sprattus	ctg.000169F_1092051	GGCAAAAGCTTTACTATGGCCTGTCTACTTCTCGA[G/C]CACCAAAGAATCCACACTGGTGAGAAGCCATATGA	NotDet	standard	ctg.000169F	1092051	G	C
Sprattus_sprattus	ctg.000169F_1092280	AGCCATACAAATGTTCCTACTGTGAAAAATGTTTT[A/G]CTCAGAATGGT(G/A)CCCTTAAAGTGCATGAGAGGCAG	NotDet	standard	ctg.000169F	1092280	A	G
Sprattus_sprattus	ctg.000169F_1092292	GTTCCTACTGTGAAAAATGTTTT(A/G)CTCAGAATGGT[G/A]CCCTTAAAGTGCATGAGAGGCAGCATACTGGAGAG	NotDet	standard	ctg.000169F	1092292	G	A
Sprattus_sprattus	ctg.000169F_1111512	ACTCACAGACATTACACAATGGTAGACCTGACCAA[C/A]AGGGTCAAT(G/A)TCACTCCATGATGTCTGTGTGTTTT	NotDet	standard	ctg.000169F	1111512	C	A
Sprattus_sprattus	ctg.000169F_1452183	AGATACTGTTCCCTTGAAAAGCAACGTGTTGGATA[A/G]TACTGACAAAGTAACACATACAGTATATCCTTGAG	NotDet	standard	ctg.000169F	1452183	A	G
Sprattus_sprattus	ctg.000169F_1467548	GTGTGCATCAGAACCAAGGAGCCATTTTCCCCTCT[G/A]ATG(C/A)GTATTTGCCATTACCACTTCCCACTGCTCTC	NotDet	standard	ctg.000169F	1467548	G	A
Sprattus_sprattus	ctg.000175F_1347309	TGTTATTATTATTAATAATAATAACAATAATAATT[C/A]TAGTAGTAGGCCTAATAATAATGCAAGTTGAAGCT	NotDet	standard	ctg.000175F	1347309	C	A
Sprattus_sprattus	ctg.000176F_97100	GACTGGGGAGAAACACTGGCTGGCTTTGTGCTTTT[G/A]CAGACGCTATAGGCTATGAGAGTACACCACCGCTG	NotDet	standard	ctg.000176F	97100	G	A
Sprattus_sprattus	ctg.000176F_315341	AGGCGCTTCGCCACGCTGCAGAATGAGCTGCAGTC[G/C]TCCCTGGATGCCCAGCGGGAGAGCAACAACCCTGG	NotDet	standard	ctg.000176F	315341	G	C
Sprattus_sprattus	ctg.000176F_325144	ACTTAATGCACTTACTGTCACTATAGGCACGTCTT[A/C]AAACTACAGTCAAACTCAGTCAGTGCACTTCCTCA	NotDet	important	ctg.000176F	325144	A	C
Sprattus_sprattus	ctg.000176F_709841	ACTGAAATTTCCTTTATAGGATCAAGTTGATCTGG[C/T]CCATTAGGCCCATTCTGATACAAAGATATTTTCTA	NotDet	standard	ctg.000176F	709841	C	T
Sprattus_sprattus	ctg.000176F_831768	ATCCTGGTGCTCGTGAGTGTGCCGCGGAAGAAAAC[C/T]GGACTAGAGGACAACACATATCGCGAAGCGAGGGT	NotDet	standard	ctg.000176F	831768	C	T
Sprattus_sprattus	ctg.000176F_982159	ACCCAGTGTGCTATTGATTTTACAGTCTTGAGACT[T/C]AAACAAATAA(T/A)AGAATAAAAAATACGAGAATATGT	NotDet	standard	ctg.000176F	982159	T	C
Sprattus_sprattus	ctg.000176F_982170	TATTGATTTTACAGTCTTGAGACT(T/C)AAACAAATAA[T/A]AGAATAAAAAATACGAGAATATGTCTACATTCATT	NotDet	standard	ctg.000176F	982170	T	A
Sprattus_sprattus	ctg.000176F_1041114	TGGTATAGTCAAATGCTTTCCTGCTTATTTTGTAC[C/A]GTTGGCCCATAAATGAACACCTTCAGTTTTAGAGT	NotDet	standard	ctg.000176F	1041114	C	A
Sprattus_sprattus	ctg.000176F_1193545	GAGGTAGAAAGAGACAGGGAGAGTAAGGTAAAACA[T/G]TGGGAGAGAGGGAGAGAAAGATAGAGAGGTAGAAA	NotDet	standard	ctg.000176F	1193545	T	G
Sprattus_sprattus	ctg.000178F_17526	ACCAATGAACACTTAGGTCCAATCAGAATTGAAGT[T/A]TAAGAAACCTCACCAAATTAATACATCCGTGATTA	NotDet	standard	ctg.000178F	17526	T	A
Sprattus_sprattus	ctg.000178F_67104	AGATATATTTTTTCATAGCCTGTTTTGGTCACATT[C/A]ACTAAGGATGCCAATAATTGTGGAGGGCACTGTGT	NotDet	standard	ctg.000178F	67104	C	A
Sprattus_sprattus	ctg.000178F_72248	ATATAATAGAAATTACAGGTGTGTTTCAATCCGGC[G/T]GGCTACTCAATTCAGTGTCTGCCTTAATTGTATTC	NotDet	standard	ctg.000178F	72248	G	T
Sprattus_sprattus	ctg.000178F_72463	CTGGTGGTCGTACAGTCTTG(A/G)CTCGGTGGCTTTGG[A/C]CGAGACATAAACTAATCCAGCCAATAAACACGTTG	NotDet	standard	ctg.000178F	72463	A	C
Sprattus_sprattus	ctg.000178F_73650	AAAGAAGAAGTTTGCACACAAACAGACATTCCACA[C/G]AAGTTGGCAAACCAAATTGTCAGGTTGATCTGTGT	NotDet	standard	ctg.000178F	73650	C	G
Sprattus_sprattus	ctg.000178F_105394	TTTGTCAAGTCACTTCAGCCACTAACATTTGGATT[C/A]AAATACACACTTTAAGCATATAGGATGTGTTTTAA	NotDet	standard	ctg.000178F	105394	C	A
Sprattus_sprattus	ctg.000178F_300248	ACTCCCACAGTGCACGTTTGTGTTTGCATGGTGGC[C/A]TTTTTCGCCTCCTTCTGAGCATACACCACCTCAGA	NotDet	important	ctg.000178F	300248	C	A
Sprattus_sprattus	ctg.000179F_1284910	ACCAAAACATCCTCCGAGAGCAACTTCTCCCAACC[G/A]TCCAGGAACAGTTTGGTGATGAACAATGCCTTTTC	NotDet	standard	ctg.000179F	1284910	G	A
Sprattus_sprattus	ctg.000182F_34750	TGCCAGTCTGAGCGCTGTGCGCTGTGCCATTTCCC[A/C]CTCCTCTCTAAATTGCCCTCCATGCAGGATCTATT	NotDet	standard	ctg.000182F	34750	A	C
Sprattus_sprattus	ctg.000182F_102292	CAGCGCAAGTACTTGCCCTTTCGCCTTTGAACGTC[G/C]GCCCCTTCCCCACCCCCCACCCCTCCCCCGGTAGG	NotDet	standard	ctg.000182F	102292	G	C
Sprattus_sprattus	ctg.000182F_119501	GAGTCTCCCTCCACCAGCCCAGGCCTTCCCTCTCG[G/C]CCTGCTCTACGCCATGATTCCCCCGATTCCTCCTG	NotDet	standard	ctg.000182F	119501	G	C
Sprattus_sprattus	ctg.000182F_202457	CACACCGTAGTTTCGATATACCTTATGTTTCAATA[T/A]TGTCTATGGATCTTGTCTCTTAGCTGCATAGATGA	NotDet	standard	ctg.000182F	202457	T	A
Sprattus_sprattus	ctg.000182F_370040	TTAACCGTCTTCACTTGGACAGTATTGCCGTGGTT[A/G]TGTCCAGTCATTAAGTGGACAGTGTTGCCGTGGTT	NotDet	standard	ctg.000182F	370040	A	G
Sprattus_sprattus	ctg.000182F_449975	ACAGTGACAAAAGCAGTCCGTGGAGCAGCGATGCA[T/C]ACACATGCATGACAGTAACATGGTGTGACGGGTGA	NotDet	standard	ctg.000182F	449975	T	C
Sprattus_sprattus	ctg.000182F_464782	ACCCATCAAATACTTTCATATTCATTTTCCACCAC[T/G]TGTGAGTCATGGTGATATAATTCATTGAGTTCATA	NotDet	standard	ctg.000182F	464782	T	G
Sprattus_sprattus	ctg.000182F_489744	TAATTGGTCTTCATTCAGCATTCAAATCAACAGTC[C/A]ATAACATATTCAATACAGTCAATGAGTCCATAACA	NotDet	standard	ctg.000182F	489744	C	A
Sprattus_sprattus	ctg.000182F_1056724	AGAAAGGGAGGTGGGATCAAGAACAAAGGAAGGGT[G/A]GGAAGAGTGACTGTGCATAATCAATTACTTCACTT	NotDet	standard	ctg.000182F	1056724	G	A
Sprattus_sprattus	ctg.000185F_1065383	TGCTTAAAAGACAAATGATTGATTATGATGAAGTA[G/A]CAGTTTCAGACGTTCGATTCGTCTGCCCTCTTCTC	NotDet	standard	ctg.000185F	1065383	G	A
Sprattus_sprattus	ctg.000185F_1085751	CACCTTGGAGCTTCCTACTTCGTTCTTACAGTCAA[A/C]AGTTTTTAAAAACAGCATTCTCATATCTTAATTTA	NotDet	standard	ctg.000185F	1085751	A	C
Sprattus_sprattus	ctg.000185F_1230143	GTTTTCATTGGGCAGATAGTGATCTGTTGTTAGTT[A/T]GAGATAACTAGATTCGGGGTTCATACGGTTAAGAT	NotDet	standard	ctg.000185F	1230143	A	T
Sprattus_sprattus	ctg.000185F_1250163	GAGATTGGAATGAGGAACCACTGGAATTCTGAGAA[T/C]ACATTTGTTATGTCTTGACTGTGCGTCTGTGTGTG	NotDet	standard	ctg.000185F	1250163	T	C
Sprattus_sprattus	ctg.000187F_15519	GAATAGCTCATGGAGAGTCTCTGCATAAGTTGCTT[A/C]GTTGAAGCTGCAACAGCCCACCTTATCCCGTTACG	NotDet	standard	ctg.000187F	15519	A	C
Sprattus_sprattus	ctg.000187F_69347	ACACAACCACAATAATAA(C/T)AAAACAAAAACAGTAG[C/T]TCAAGATGTTCTTCTCACCCTAAAAATAACTCCCA	NotDet	standard	ctg.000187F	69347	C	T
Sprattus_sprattus	ctg.000187F_299944	CCAGCATATGCTGAGGAGGCTACCCCACTGATCAG[A/T]CTGAATTTTCCACTCAAATGGTCACTGTCTGTCTA	NotDet	standard	ctg.000187F	299944	A	T
Sprattus_sprattus	ctg.000187F_395690	CAACAGAGACTACAGC(C/A)TAGCAATGTGCCCAAACC[A/G]AAACCTGTCGAAAACAGGGACAATGGTAATCATGT	NotDet	standard	ctg.000187F	395690	A	G
Sprattus_sprattus	ctg.000187F_400610	GTTATAAGCACATTTCTCTCAGCTCCGATCATGTA[C/T]GCCGCTGCCTGGCTCCTCACCATTCCTTCCATGGA	NotDet	standard	ctg.000187F	400610	C	T
Sprattus_sprattus	ctg.000187F_575725	GTAACGACAGCTATGACA(A/C)AACCTCAGTGTTCAGA[C/G]GGAATGATTATCACAGTCAGAATTATCTGAATGAT	NotDet	standard	ctg.000187F	575725	C	G
Sprattus_sprattus	ctg.000187F_678655	ATTTCTTCATGTAGCAGACCTTGCCAAGCCAAAGC[G/A]GACCAAAGTACCCTTGCTCTACCCAGTAAAACACC	NotDet	standard	ctg.000187F	678655	G	A
Sprattus_sprattus	ctg.000187F_735231	ATTCATGAAAGAGGTGGGGAGAGAAGGGGGATGAT[C/T]ATGTCTTTAGTTACCCGTCTTTCTCCTCTAGGTCG	NotDet	standard	ctg.000187F	735231	C	T
Sprattus_sprattus	ctg.000187F_875647	CACACTATCGTCGTTTCGCTTTTAATTAATTCGAT[G/T]TAATGTACATGTAGACTACGCTCTACATAACTTGC	NotDet	standard	ctg.000187F	875647	G	T
Sprattus_sprattus	ctg.000187F_890971	ACTATACTCCATGGCCAGCTGGAACTCATTAGGAT[C/A]AATTTAAAACTCCAGCAGGACTACTAC(A/G)ACTCCAT	NotDet	standard	ctg.000187F	890971	C	A
Sprattus_sprattus	ctg.000187F_1071327	CAAGATGCTGATGAGTTTAGAACAGTGATACACCT[T/A]TCGGACTATATCATTATGGAGACTACGCAGCATGC	NotDet	standard	ctg.000187F	1071327	T	A
Sprattus_sprattus	ctg.000187F_1201077	TTCTTCCCAGTGATCTGTGCCAGATCAGAGCCACA[T/C]CTGTGCCAGATCAGGGCCACATCTATGCCAGATCA	NotDet	standard	ctg.000187F	1201077	T	C
Sprattus_sprattus	ctg.000187F_1266768	TTAATTAGTGTGGGAGTTCATTTGTCTGTGTTTTT[C/G]TTGTGGGCTGGACAGCAGGCTCAAGCTGTAGTGTA	NotDet	standard	ctg.000187F	1266768	C	G
Sprattus_sprattus	ctg.000188F_352141	TTATTCTGTCCATGGAGCTTCTGTTGGGTTCCATC[C/T]GAATGTTCTGCACCTGAAAGAGATTCATATGGATT	NotDet	standard	ctg.000188F	352141	C	T
Sprattus_sprattus	ctg.000188F_607071	AAAACAGCTATTTATT(A/C)ATTTATTCCCTAGTTTAG[A/C]AATGAATGCTGTCGTCATTGCCATACATTGATTTC	NotDet	standard	ctg.000188F	607071	A	C
Sprattus_sprattus	ctg.000188F_612126	AAATAATAATAATAATAATTCATTTTATTTTTAAC[A/G]CACTTTTTACCTCGATGCCCCACCTCATACTCCCA	NotDet	standard	ctg.000188F	612126	A	G
Sprattus_sprattus	ctg.000188F_1240048	GTTAATACACACTGGACAGAAGCCTCATAAATGTT[T/C]CCAGTGTGGAAAAGCATTTTCACAGATTTCAAATC	NotDet	standard	ctg.000188F	1240048	T	C
Sprattus_sprattus	ctg.000188F_1374154	GGAACGCATT(T/A)CTTGAGACACGTTACTTGGGAACA[A/C]AATACAAACAAAGTTGAGCTATTAGCGACTGGGGT	NotDet	standard	ctg.000188F	1374154	A	C
Sprattus_sprattus	ctg.000188F_1375842	TATAGTTGT(C/T)GTGACGTCAAGTCAGGTAAAACAAG[C/T]CACTGAATTTCCGCCCACTTTTCTGACGTGCCGTG	NotDet	standard	ctg.000188F	1375842	C	T
Sprattus_sprattus	ctg.000188F_1375886	TTCCGCCCACTTTTCTGACGTGCCGTGAAGGCAGC[G/A]CGATAGTAAATATCGTTTGTTAACATGATAACCAA	NotDet	standard	ctg.000188F	1375886	G	A
Sprattus_sprattus	ctg.000189F_243611	CCTCGCCAGTGGACATCGAGGTCTTGCAATGCAGT[A/T]AAATAAAATACACAAGTAAGTAAATAAGTAGGACA	NotDet	standard	ctg.000189F	243611	A	T
Sprattus_sprattus	ctg.000189F_730809	TTGGAAGTCACTGTAATAGATAAACAATATAATGT[C/A]ATTTGTGTTGCCCTGTCCCTCTCTCACACACACAC	NotDet	standard	ctg.000189F	730809	C	A
Sprattus_sprattus	ctg.000189F_1314170	CTCTTCTTCACTCCTCCTTGCTTCTCGTGGCTCTG[C/G]TTTATTCACCCTTTTCTTCTCCTCACCCGTCTTTC	NotDet	standard	ctg.000189F	1314170	C	G
Sprattus_sprattus	ctg.000190F_4274	TCACTCTAACACACTATTTCTCCCTGTCC(G/A)CGTGT[T/C]GGTCTGACTGTCTGTTACTGTGCAAATCTAATCAA	NotDet	standard	ctg.000190F	4274	T	C
Sprattus_sprattus	ctg.000190F_75425	TATTCCCATCTCAGTGGATGGCCTGAGTCTTCCTT[T/G]CTGCTACTTCTGTGTAAAAAGACGTTCAGGCCTTG	NotDet	standard	ctg.000190F	75425	T	G
Sprattus_sprattus	ctg.000190F_256558	GTGACTTACACATGCTTGAAGTGTGCATTAAACAT[T/A]GCTCTAAATGCTTAGTATTTTTATTGGCACACTGG	NotDet	standard	ctg.000190F	256558	T	A
Sprattus_sprattus	ctg.000190F_368689	AAAGACACAAACAAAGCTGTCCAGTTTGACTCCTA[G/T]GAAGTCTAGCCTGCATCAGCTTCATCGACATGCTC	NotDet	standard	ctg.000190F	368689	G	T
Sprattus_sprattus	ctg.000190F_372885	ATGTGTGTTTCTATATTCATGGTGTGTGGGTGCAC[G/A]TCTGTTGTGTGTATATACATGTATGTGTGTGTGCA	NotDet	standard	ctg.000190F	372885	G	A
Sprattus_sprattus	ctg.000190F_690085	CTATTGAACA(G/A)CACGACTAGAAAAGCACTCCGCTC[A/G]AGAGTGAAAAATAGATACTTGATGCTGTGTCTTCT	NotDet	standard	ctg.000190F	690085	A	G
Sprattus_sprattus	ctg.000190F_704689	AGGTGACAGACGGAAGGCGTTCCTGCACAGACACA[G/A]CGGTGCGTGGTCTGTCCTCCTCACTCACTCCGTCT	NotDet	standard	ctg.000190F	704689	G	A
Sprattus_sprattus	ctg.000190F_789761	TATCTCTTTTAAAAGCAAATAAGGTTGGGATGTGA[G/A]CTGATCACATCTTTGTTTTCGTACCACTAGCTAAA	NotDet	standard	ctg.000190F	789761	G	A
Sprattus_sprattus	ctg.000190F_1279229	CGTAGTTGTGTACTGCTGCCCCCCTGAGAGACCCA[A/G]GCACAGCACCCAGAACTCAGTGCACTCAGAGCCCT	NotDet	standard	ctg.000190F	1279229	A	G
Sprattus_sprattus	ctg.000190F_1283582	AATTCATAAAACTCTTTCTTTGTTA(G/A)AAATGGCAG[T/G]TCTACAGAGGCACATAATTGTAAGAAAAGCAAAGG	NotDet	standard	ctg.000190F	1283582	T	G
Sprattus_sprattus	ctg.000190F_1328190	ATGCCTGAAGAGGCCATTTTGTTACGTGACATTTT[C/T]TCCCCAT(A/G)CATATTTGTTGATCACTCAGTCTGAAA	NotDet	standard	ctg.000190F	1328190	C	T
Sprattus_sprattus	ctg.000190F_1328198	AGAGGCCATTTTGTTACGTGACATTTT(C/T)TCCCCAT[A/G]CATATTTGTTGATCACTCAGTCTGAAATGTCAGCT	NotDet	standard	ctg.000190F	1328198	A	G
Sprattus_sprattus	ctg.000190F_1336770	GGCTACGGGGACGGGGATCTTTTACCGGGGTTCGT[G/C]CGCGGTGGCAGCCAAAACGGAAAGCG(T/C)CACGCAGA	NotDet	standard	ctg.000190F	1336770	G	C
Sprattus_sprattus	ctg.000190F_1336797	GGGTTCGT(G/C)CGCGGTGGCAGCCAAAACGGAAAGCG[T/C]CACGCAGAGCGGGAATATGAGCGGGAGCGAGGCAC	NotDet	standard	ctg.000190F	1336797	T	C
Sprattus_sprattus	ctg.000190F_1337619	GGCAGCTTGGAGCTGGATGAGGAGACGGAGGAGGA[C/T]GGCTGCCTTACGCTCAGTGAAGAGGACGGGGCGCA	NotDet	standard	ctg.000190F	1337619	C	T
Sprattus_sprattus	ctg.000190F_1348320	TCTCTGCACTCTTCCCTGTGCCCTT(T/C)ACAGTGTTC[G/A]GCATGCTTTTGGAAGTCATTGAATTAAAAACAAAA	NotDet	standard	ctg.000190F	1348320	G	A
Sprattus_sprattus	ctg.000192F_91862	CTAACCAGGAGAGACTAGAGAGAGATATGTTACTA[G/A]GCA(A/G)TAGAGACTAGAGAGAGATGTTACTAAGCAGG	NotDet	standard	ctg.000192F	91862	G	A
Sprattus_sprattus	ctg.000192F_139957	TATCACTC(T/C)TCCAGCCTTAACACATCCCCCACCTG[T/A]CTAGTCTGCCTAACTAGCCAGACCGTGAGCCCACA	NotDet	standard	ctg.000192F	139957	T	A
Sprattus_sprattus	ctg.000192F_403710	GAGGTTAGAGAAAATGCTCACTACTATTCTGTGGC[C/T]GTACTGCAGTACACCTTTCTGCAAGGTCATGTTTG	NotDet	standard	ctg.000192F	403710	C	T
Sprattus_sprattus	ctg.000192F_471483	TGCTCTGGACGCAGGGTCAGTTCTCATGTGGAGAC[A/G]TGTCCATTAGATGTTGCACTAAACCAAACAGAGCT	NotDet	standard	ctg.000192F	471483	A	G
Sprattus_sprattus	ctg.000192F_679221	AAGTATTAAGTATTCTGGTGGTTGTGGTGCATTTT[G/A]CACTAAAGGTTAACTGATCAGTGCTCAGTTCAGGT	NotDet	standard	ctg.000192F	679221	G	A
Sprattus_sprattus	ctg.000192F_705595	TTCGCCTTCACTTTCTCTCCTAGAGCCACATAAAC[T/A]GTATATGATTTTCAATGCTTCTTGATGATCTTGTG	NotDet	standard	ctg.000192F	705595	T	A
Sprattus_sprattus	ctg.000192F_966644	CTTAAAGGAACCTCTGTTCAGTTTTACTCTAGTCA[G/A]CACTGAAGGCACATTATTGGAACCACGGCCTAAAA	NotDet	standard	ctg.000192F	966644	G	A
Sprattus_sprattus	ctg.000192F_972973	TCCCAGAGGCATCTCAGGTGGCGCACAGTGAGAAG[C/G]TGAGAGAGATGTCGGAGCACCACGGCCACCAGCTG	NotDet	standard	ctg.000192F	972973	C	G
Sprattus_sprattus	ctg.000193F_97764	GTCTTCTTGTAGCAGAGAATGGAGGTGTTGTGTTC[G/A]GTCTTCTTGTCACGCCAGGCACAACTGTGCTTGTG	NotDet	standard	ctg.000193F	97764	G	A
Sprattus_sprattus	ctg.000193F_179270	AGTTGGCTGAGAACAATAATCGGGCAACGTCACAG[G/C]CATCACCGTGCCACTATTGCATCATCAAAACA(A/C)TG	NotDet	standard	ctg.000193F	179270	G	C
Sprattus_sprattus	ctg.000193F_179303	AG(G/C)CATCACCGTGCCACTATTGCATCATCAAAACA[A/C]TGAGACTGTTTCAGGCTAATTTTGACGGAGAGCTT	NotDet	standard	ctg.000193F	179303	A	C
Sprattus_sprattus	ctg.000193F_862811	TTAGGCCCCTTGATCTTTCCGTCTGGACCCTCAAT[C/T]TCAAGATCTGGACTTTCAAAGTCAACTTCTGGTGC	NotDet	standard	ctg.000193F	862811	C	T
Sprattus_sprattus	ctg.000193F_1018767	ACAAATTGTGACTTGGCAAAGCCTAGTACA(C/A)CTTT[G/A]TTAGTTAATCAAAAATATAATAAAACCCAATGCAA	NotDet	standard	ctg.000193F	1018767	G	A
Sprattus_sprattus	ctg.000193F_1243432	ACCCTCTCTCGGTTCCTGAGCAAGCACAAACAGAC[A/C]CGCTGGCTTTAATTACACATCCCAACCCGAAGGCT	NotDet	standard	ctg.000193F	1243432	A	C
Sprattus_sprattus	ctg.000193F_1265985	CATTGTTAGTTAAATAAATATTATTTTCTTTACTC[C/G]CAAATCCTCCGCAAGCAAATTCCTACTAACACAGA	NotDet	standard	ctg.000193F	1265985	C	G
Sprattus_sprattus	ctg.000193F_1282082	GCAAGGTCTACGTTTTACCATACATCTCTAGTAAA[G/A]GCATCACACCAACTCCAAAGACAGGATGAAACAAA	NotDet	standard	ctg.000193F	1282082	G	A
Sprattus_sprattus	ctg.000193F_1286821	GGGTCCTGTTCGATCTTTCCTGATTTCTTTTTCAA[G/T]AATGACTATACATTATCCCTTACTTCTAACGAACG	NotDet	standard	ctg.000193F	1286821	G	T
Sprattus_sprattus	ctg.000193F_1302962	GGCTGAAGCAGAACCTCCTGCATCAGGGCAGGACC[G/A]TGT(G/A)CAGAGGTACTCCAGCGCCAGATCCTCCTATC	NotDet	standard	ctg.000193F	1302962	G	A
Sprattus_sprattus	ctg.000193F_1303315	CTGCCTCTCATTCAAGAAGTTCCTCACAAGGCTTC[C/A]CACAAGATCCACAACATGCCTATTCCCCATCGAGA	NotDet	standard	ctg.000193F	1303315	C	A
Sprattus_sprattus	ctg.000194F_355828	TGCGTTTTGAGCTCAACTCAAAGGTTCTACGCTTG[C/T]GCACGCATGCGTAAAACCCAGTTTGGAGTGATTGC	NotDet	standard	ctg.000194F	355828	C	T
Sprattus_sprattus	ctg.000195F_339095	TAACCACATCATCGCTCCTGGTATAACCACACCAT[T/C]GCTCCTGGTATAACCACACAATCACTCCTGGTCAA	NotDet	standard	ctg.000195F	339095	T	C
Sprattus_sprattus	ctg.000195F_745384	TCTGCAGCAGATGACTTGATATTCATGGCCTGAGC[T/C]GCCCTGTCATTGCCACCTGTGGCCTCCTGTTCCTC	NotDet	standard	ctg.000195F	745384	T	C
Sprattus_sprattus	ctg.000195F_745439	TGGCCTCCTGTTCCTCTATCACAATAAGACAATAG[G/A]TACAAAAAGAGGCTGTTATAGGCTTGGTTAAGGCA	NotDet	standard	ctg.000195F	745439	G	A
Sprattus_sprattus	ctg.000195F_1036516	CTCAGGGAAACTAGTAAAATACTAGGCTAGTTCAG[C/T]ATTATGACGCATAACGGTCGTCTCGGGGAAACTAG	NotDet	standard	ctg.000195F	1036516	C	T
Sprattus_sprattus	ctg.000196F_37617	CGGTAAACCTGCAGCTTTTACATATTGGCACATTT[T/C]CACTATGGGGTTAAACCCCGATGTCTGGGGAAAAG	NotDet	standard	ctg.000196F	37617	T	C
Sprattus_sprattus	ctg.000196F_905224	TCTGTTTTTCTTTTCCGCGCTGCCTGTCTTTCTTT[T/C]ATGCCGTTTTGTACGTATTTTGTCTTCTCGGTCCT	NotDet	standard	ctg.000196F	905224	T	C
Sprattus_sprattus	ctg.000196F_1233872	TGTAAGGTTTTGATAATTGTGTAAAACTTGATTTT[T/A]ATGTTTATTCAAGCCTAAAAATCTATTTAAAATCA	NotDet	important	ctg.000196F	1233872	T	A
Sprattus_sprattus	ctg.000196F_1254444	CACAAAATTACATTTTTCCCTGGTT(C/T)GCAATGTTT[T/G]GAGGAGGAAACCGCCATCGCTGCTTGCAGCTATAT	NotDet	important	ctg.000196F	1254444	T	G
Sprattus_sprattus	ctg.000196F_1256144	GGTTTAGCGAGCTAGATTGCAGGCTAAAAAAAGAG[A/T]ACCTGGATTAAGTTTGCCACACCCCCCGGCAAAAG	NotDet	important	ctg.000196F	1256144	A	T
Sprattus_sprattus	ctg.000196F_1262196	TTATAAGCATTTACAAATGGCCAGTAATTCAGGAA[T/C]ACACTACTGAAACAATTTACTTATCATTAGTAAAG	NotDet	important	ctg.000196F	1262196	T	C
Sprattus_sprattus	ctg.000196F_1320409	CGCCTCCCC(T/C)AATAAGGCACTCAGACTCTCGACTC[G/T]TTATCCACTTCCTCCTGTCCTCTCCCTCAGCACTG	NotDet	standard	ctg.000196F	1320409	G	T
Sprattus_sprattus	ctg.000198F_876165	AAAAAAACTGTCTTAAGATAAGATCC(C/A)AAAGCTTT[A/T]AGAGTGAATCACTGATGCTGGTCATGAATCACAGG	NotDet	standard	ctg.000198F	876165	A	T
Sprattus_sprattus	ctg.000199F_533430	ACTCTCGTTCTCCACAACAACATGGATAAACCTCG[A/C]TGGTTGGATGTAGATAGTTTTCAGAACGAACGTCT	NotDet	standard	ctg.000199F	533430	A	C
Sprattus_sprattus	ctg.000202F_105815	GTGAGGGGAGTCCTCTGGGCACCATGGTCACAGGC[T/A]GCTTTCAGCAGC(G/C)GCTCACTTGGCACGGCCCCAGT	NotDet	standard	ctg.000202F	105815	T	A
Sprattus_sprattus	ctg.000202F_271502	CAGCAACATAGTTGAAGACGGTGGGCTGACTGAGG[T/G]GTTCCGAATTGCTTCACGGGACAA(A/T)TCTTACGATT	NotDet	standard	ctg.000202F	271502	T	G
Sprattus_sprattus	ctg.000202F_704669	GCCACATTTGGACGCTTAGCCGGCTAGAGGAGAGC[T/C]GCGTCCGAGCCAGTTAGCCCCGGGGACTGCTCTTT	NotDet	standard	ctg.000202F	704669	T	C
Sprattus_sprattus	ctg.000202F_706002	CCTGGGCTTTGGTGTGAAAATTGCCCATCAGGAGT[C/T]AACTTGTCACTTCTCATGCCACGGAGGGAGGGACA	NotDet	standard	ctg.000202F	706002	C	T
Sprattus_sprattus	ctg.000202F_902387	CAAACATTTTCATGCAGATTTAGGTTAAATTATTT[T/A]TTACCTCCTAAATTGTGTATTTTTGTTTAAGAGGG	NotDet	standard	ctg.000202F	902387	T	A
Sprattus_sprattus	ctg.000202F_1096421	TGGGCAATGTTTTATGTCAATTAAGCTATCTACAC[G/A]ACTTTTTATATGTCTAAATTGACTCGGTTAGTTGT	NotDet	standard	ctg.000202F	1096421	G	A
Sprattus_sprattus	ctg.000203F_1033	ATTTGTCGAAAGCACACGCCTACATAAAAAACACA[G/T]TTATGCGCTGCACAAGAAAGTCCCACTTATCGCCG	NotDet	standard	ctg.000203F	1033	G	T
Sprattus_sprattus	ctg.000203F_61167	GAGAGAGGGAGAAGGTGAAAACAGTGAAAAACTGA[C/A]AAAAGTATCATACCATACTCCGTAATTACGTGATG	NotDet	standard	ctg.000203F	61167	C	A
Sprattus_sprattus	ctg.000203F_348122	GCTAAATAGTGCACC(A/G)GAAAATCTGAGATCGATAC[T/C]GTTTTGAGCATATTACGGACAAACATGTATCTCAT	NotDet	standard	ctg.000203F	348122	T	C
Sprattus_sprattus	ctg.000203F_384931	GCATGGCGAAAGT(G/T)TGCCTACGGGACTTGTAGATC[T/G]GATACAAGGTACCCTGAGAGATTAGAGGGACACGT	NotDet	standard	ctg.000203F	384931	T	G
Sprattus_sprattus	ctg.000203F_384991	GAGGGACACGTCGTTTTTGTTCACATTTCTAAAGC[C/A]CAAAACATAGGAGGAAAGTTGCCAGCTGTGGATTA	NotDet	standard	ctg.000203F	384991	C	A
Sprattus_sprattus	ctg.000203F_448145	TGGATGCATGCTGCCCCCGTCCGAAGACTTGATAA[A/T]GGTGTGACAGTAAAGCCGTG(T/A)GATCCTCACCCCAT	NotDet	standard	ctg.000203F	448145	A	T
Sprattus_sprattus	ctg.000203F_484087	GTAACAATCTGTGAACACTGTGTTTCTG(G/A)ACTGCT[G/A]CTGCTGCTCTCTGTGAACATATACTGTACGCGTGA	NotDet	standard	ctg.000203F	484087	G	A
Sprattus_sprattus	ctg.000203F_515228	CCGTTCATGGCGTCCATTCGCGCCCCACCTGTC(T/A)C[T/A]TTCTGAGAAACGCTGAACTAAGGCAAGGCTGAATG	NotDet	standard	ctg.000203F	515228	T	A
Sprattus_sprattus	ctg.000203F_579864	GTATCCCCCATTGGCAAAGCAAGATTAAA(G/A)CCATT[G/A]AAGACACAGAGTGCAGAGGTCCTATGGGTTGAGCA	NotDet	standard	ctg.000203F	579864	G	A
Sprattus_sprattus	ctg.000203F_632936	TCAAAGAAGTACAAAAGAACAAAAGAAAGAAAGTA[G/C]AAAGAAAGAAAGAACGAGAGAAATTAAGAGTGGAA	NotDet	standard	ctg.000203F	632936	G	C
Sprattus_sprattus	ctg.000203F_642363	CTGAGAAGGCTTGATTTAATCACCATATATTCCAT[A/G]TGACCTAGTTATGCATATGTGAAAACATCTTGCAC	NotDet	standard	ctg.000203F	642363	A	G
Sprattus_sprattus	ctg.000203F_743524	TAAACAATGGCCAGAAATGGGACTCACCTAATGGG[T/A]AGCGTGACCTTTCTTGAATAAGATCCTCTGAAGTG	NotDet	standard	ctg.000203F	743524	T	A
Sprattus_sprattus	ctg.000203F_1092005	CGGATGTTCTGGGCGTTGCCCTGGTAGAAGAGCTC[C/T]GTGGGAGAGCAGCACTGGCTCTCTAGGTTGTGCAG	NotDet	standard	ctg.000203F	1092005	C	T
Sprattus_sprattus	ctg.000203F_1192222	GTATTTCTCTATCAGCTGTGAGCCTGTGTGTGTAG[A/G]TCTCTATCAGCTGTGAGCCTGTGTGTGTAGGTCTC	NotDet	standard	ctg.000203F	1192222	A	G
Sprattus_sprattus	ctg.000205F_192541	AACTTTTAGAAGATCCTATAAGTGGATTTTGTCAG[C/T]TTTAAGTAAAGTGACAAAAGGGTGGTGTTGTTATG	NotDet	standard	ctg.000205F	192541	C	T
Sprattus_sprattus	ctg.000205F_268084	GCATCCAGGCCCAGCAGGATACAGAGAGGATAGAG[G/C]GCCAGATAGAAGGGATGCTAGGGAGGAGGGAATGG	NotDet	standard	ctg.000205F	268084	G	C
Sprattus_sprattus	ctg.000205F_372935	TCTGTTTCAGACAGCTT(T/C)TGCTGCCAGGAGAGACT[T/C]CTAAAGAGCAACCCAGTCTGGTCTGGTCTGGTTTG	NotDet	standard	ctg.000205F	372935	T	C
Sprattus_sprattus	ctg.000205F_390509	AACAGTCCT(A/G)TCCGTAGAGATATCCCGAAGGGTTA[C/A]CAGACAGTGTTGCATAGTTGAAGTATGCAAGCACA	NotDet	standard	ctg.000205F	390509	C	A
Sprattus_sprattus	ctg.000205F_553709	CAACATGGAAAGTAAAAAAAAAAAAAAACACCAAG[T/C]GCACCTATTATTTGTCTTCTAAGCTAATTTGATCC	NotDet	standard	ctg.000205F	553709	T	C
Sprattus_sprattus	ctg.000205F_566921	GCACTGGGTGACA(A/G)GGTGCAGCAGGTCTTGTGGAC[T/C]AAGACGGCGGAGCAGGGAGACACCACCACCGTGGC	NotDet	standard	ctg.000205F	566921	T	C
Sprattus_sprattus	ctg.000205F_607946	AAAATGTGTACTTGATATCATGCTAAATTCTTTTT[A/T]CATGTGTTAATGTGTGTGCATTTCTTATTTTCTTC	NotDet	standard	ctg.000205F	607946	A	T
Sprattus_sprattus	ctg.000205F_820650	ATGTATGCATGGCAGAACTGTGCCTGTCCTGCTAA[T/G]TCGCACTGACATGTATGCGTGGCAGAACTTTGCCT	NotDet	standard	ctg.000205F	820650	T	G
Sprattus_sprattus	ctg.000205F_1209523	GTTTTTATCTTTTTTTGCCCCGTCGGTTTGCCATC[G/T]CTCTTCTGGTCTTTCTCCTTCCCCAACCC(T/C)CCATG	NotDet	standard	ctg.000205F	1209523	G	T
Sprattus_sprattus	ctg.000206F_36401	CTCTATATTCCACCGCCATAATGCACCATATGTGC[T/C]TATATTCCACCATGTGCCTCTATATTCCACTGCCA	NotDet	standard	ctg.000206F	36401	T	C
Sprattus_sprattus	ctg.000206F_394903	CAGTAACAGTATTATCGACAAGCCATTCAATTCAC[T/C]GGTAAAGAGAATATTAATAGTTAAGCCCTAAACCT	NotDet	standard	ctg.000206F	394903	T	C
Sprattus_sprattus	ctg.000206F_1145188	CCTACAGTGCATTGTAGGCTGTATAAGGACAATAC[A/G]TAAACAAGTTGTATGGCCCTGAACATTGTGCTTTC	NotDet	standard	ctg.000206F	1145188	A	G
Sprattus_sprattus	ctg.000206F_1145423	GTAATTTCTGATACATTTGTATAGCTACTATGAGA[G/A]AGCATGTTTTCATTCATCAAAAGTCAATGACAGAT	NotDet	standard	ctg.000206F	1145423	G	A
Sprattus_sprattus	ctg.000207F_504361	GTGTCAGATATGAACACCACACAATGGTAAATTTC[G/T]AAATGCAATGTTGGAACTCACGTCTGGCATTGCTG	NotDet	standard	ctg.000207F	504361	G	T
Sprattus_sprattus	ctg.000208F_37316	TTTTCAGGTCTTGC(T/G)GATGACAGATCCTCAGACCA[C/T]AGATATGACGATGAAGCCAGTGATGAAGAGGGGTA	NotDet	standard	ctg.000208F	37316	C	T
Sprattus_sprattus	ctg.000208F_255354	AGATTGTGAAAAACAGGCAAACTGGTTATGAGACA[G/A]CCCTTCGAATAGCCGGTGAGTACCATCAGCATAAT	NotDet	standard	ctg.000208F	255354	G	A
Sprattus_sprattus	ctg.000208F_462966	CATTGGA(G/A)ATCTTGGGTTATGGTTAAAGTCAGCAC[A/G]TATCGTAAATAACCACATTTGCTTTTCAGTTTCAG	NotDet	standard	ctg.000208F	462966	A	G
Sprattus_sprattus	ctg.000208F_696425	TTTCCTTCCCTCTCTCTCTCTCTCTCTCTTTGAGT[C/T]TTTTTATGTCACATCCTCTCTGTCATTTTACTCGC	NotDet	standard	ctg.000208F	696425	C	T
Sprattus_sprattus	ctg.000208F_747774	CACTTCTGACATTTGTATTCTCTCCTTACATTCTT[A/C]CTTTACACCTGTTTGAGCTGCCTCCTTAATCCCAA	NotDet	standard	ctg.000208F	747774	A	C
Sprattus_sprattus	ctg.000209F_116695	AAAGAAAATAATGGAATACGATAATTAAAAATGTA[T/G]TCACTGTTCCTGGACTCACTCAAATAACACATCAA	NotDet	standard	ctg.000209F	116695	T	G
Sprattus_sprattus	ctg.000209F_116739	CCTGGACTCACTCAAATAACACATCAATATGACAG[A/T]GGTTGGCAACAGATATTTATTTTGACATGCTTTAT	NotDet	standard	ctg.000209F	116739	A	T
Sprattus_sprattus	ctg.000209F_121981	ATGGGGCTTTTCTCCGGTGTGGATCCTCTGGTGTG[C/T]CTTGAGAGAAGACGTATGGCTAAAAGTCTTTCCAC	NotDet	standard	ctg.000209F	121981	C	T
Sprattus_sprattus	ctg.000209F_238003	TAAAGGTCTTTCCACACTGTGAACACTGATACGGC[T/A]TTTCCCCAGTATGGATCCTCTGGTGTGATATGAGA	NotDet	standard	ctg.000209F	238003	T	A
Sprattus_sprattus	ctg.000209F_376802	AACAGTAGATGATTTTGCCCAGCTGTGATTAAGTT[A/C]CCTATATGTACATGTATATGAGTACAACAGAATAT	NotDet	standard	ctg.000209F	376802	A	C
Sprattus_sprattus	ctg.000209F_376839	CTATATGTACATGTATATGAGTACAACAGAATATA[C/A]GTTTTATGGATCCTCTGGTGTCTCTTTATAACATT	NotDet	standard	ctg.000209F	376839	C	A
Sprattus_sprattus	ctg.000209F_376887	CTCTGGTGTCTCTTTATAACATTCTGTCAGGAAAA[G/C]AAACTCAAACAGTAGCTTGATAATTAGTGACTCAT	NotDet	standard	ctg.000209F	376887	G	C
Sprattus_sprattus	ctg.000209F_378954	TGGTAACATTTATTGTTACAACAGGTTTATATTGC[C/T]CTTAGCTTGACTATTCTCTCCCTTGTATGTTGTTT	NotDet	standard	ctg.000209F	378954	C	T
Sprattus_sprattus	ctg.000209F_388618	TGCTAAAGCGGAAGCTGCAGCAAAGGTTTTGAAAC[G/A]CTGGGAGCATTCATGTTTTTTGTTCCTTTTGTTCG	NotDet	standard	ctg.000209F	388618	G	A
Sprattus_sprattus	ctg.000209F_547603	CCTAAGCTAAAGACAGATAGTTAAAAAGCTATGAT[A/G]GGCAGAAACCCTCTGGGTACCCTTGCAGCTTCATA	NotDet	standard	ctg.000209F	547603	A	G
Sprattus_sprattus	ctg.000209F_1242043	TACATATTCGTACATGAACAGACTGTCTCGACATA[A/C]TCCAGCCATATCAACTTGTGGTACAATGGGCATAC	NotDet	standard	ctg.000209F	1242043	A	C
Sprattus_sprattus	ctg.000210F_129148	TATACAGTTTGTCTACATATATTTTCCACTTGAAT[A/G]AAAATGTGAATTGGTTAATGAATATGTAAAGACAC	NotDet	standard	ctg.000210F	129148	A	G
Sprattus_sprattus	ctg.000210F_251214	CCTCCTGCATACTTTTCCTATTACAAACGGAAGAT[G/A]GCATGTGTTTAATGTTCTGATTGCATATTTATTAC	NotDet	standard	ctg.000210F	251214	G	A
Sprattus_sprattus	ctg.000210F_318233	GGTACGCTAAGTAAATTGAATGAGTAGGGGAATTG[A/T]CTGAATGGCTGGGGTTTTGTTGTCTGTTTGACTGA	NotDet	standard	ctg.000210F	318233	A	T
Sprattus_sprattus	ctg.000210F_366731	TTTAGTTTAGTTTTCCTACATTATCCAATTTACGT[A/T]ACTATGTTACGTTATACGATCTATTTTAACAATGA	NotDet	standard	ctg.000210F	366731	A	T
Sprattus_sprattus	ctg.000212F_71925	GAAATGTGGAGAGCAGAGATGTGGAGAGATGTGAA[T/G]AGATTAGATGAGAAAAGAGGAGAAGAGATGAGAAG	NotDet	standard	ctg.000212F	71925	T	G
Sprattus_sprattus	ctg.000212F_243085	TTTAAACACGGGTAAACACTTGCACACCAAAGGCA[T/C]TCCCTGTCACTCCCCATCAAGCCAGAGTGCTGTCA	NotDet	standard	ctg.000212F	243085	T	C
Sprattus_sprattus	ctg.000212F_669755	GCACATGTGTGTGAGAGAGAGTGTGATAGCTCTCT[T/G]TTTCTGTGTCTGTGTGTGTGTGTGTCTGTGTGTGC	NotDet	standard	ctg.000212F	669755	T	G
Sprattus_sprattus	ctg.000214F_166035	ATAGCCTTCTCAAAGCCAACGTATTGACTCACCAC[G/T]GC(G/C)AAGTTGTTACTGAGGACGAGGAGCTATCCCCC	NotDet	standard	ctg.000214F	166035	G	T
Sprattus_sprattus	ctg.000214F_167714	AGTGGCGGTTATCGTCTGGTGACTGCCTTCACGGA[C/T]GTTGGCCGATATTCCAAACCCCAGCCCTCTCTGAT	NotDet	standard	ctg.000214F	167714	C	T
Sprattus_sprattus	ctg.000214F_167769	CCCAGCCCTCTCTGATGCCTGACGTTGACAGCACC[A/G]TACGACAAATAGCCCAATGGAGACACCTGATAGCA	NotDet	standard	ctg.000214F	167769	A	G
Sprattus_sprattus	ctg.000214F_167815	AGCCCAATGGAGACACCTGATAGCAACTGACCTAT[C/A]TAATGCCTTCTACCAGATACCTCTAGCACACAAAT	NotDet	standard	ctg.000214F	167815	C	A
Sprattus_sprattus	ctg.000214F_622695	ACAAAGACAGAGAGAGAGTGTGTGAGTGAGAGAGA[T/G]AATGAGAGAGAGATGTATTGGAGATGTACTAAAGT	NotDet	important	ctg.000214F	622695	T	G
Sprattus_sprattus	ctg.000214F_636701	CTATCAAGCCTTGAATGGCTGGATGGACATGAAAT[G/T]ACCGTGTTGAACCGTGGTTTCTATCGAAACATACA	NotDet	standard	ctg.000214F	636701	G	T
Sprattus_sprattus	ctg.000214F_641669	CAAAGTAACACCATGTTAAGGATTCAAATAATTTG[T/C]ACTTATTCCAGGATTGGAATAAAGGTGTTATTGAA	NotDet	standard	ctg.000214F	641669	T	C
Sprattus_sprattus	ctg.000214F_713927	GATGCCTCTCTTCAGGTTGGCTCTAGCAGTACTGT[G/A]CAAAGCCTTGTCACCTGATCTGAAGGTGGAGTTCC	NotDet	standard	ctg.000214F	713927	G	A
Sprattus_sprattus	ctg.000214F_714011	GGTCTTGACCTTGCTTGTCTTCCAGGGTTTCTGGT[T/A]AGGG(T/G)ACACCCGAATCCTTTTGATTGCAGTTACAG	NotDet	standard	ctg.000214F	714011	T	A
Sprattus_sprattus	ctg.000214F_714016	TGACCTTGCTTGTCTTCCAGGGTTTCTGGT(T/A)AGGG[T/G]ACACCCGAATCCTTTTGATTGCAGTTACAGTGTCT	NotDet	important	ctg.000214F	714016	T	G
Sprattus_sprattus	ctg.000215F_8673	GGCCACATTAGCATGAGTAGCCTGGCAGTGGTAGA[G/A]TGGAGGTGATGGTGATGAGGTGGGGTTATTGGAAT	NotDet	standard	ctg.000215F	8673	G	A
Sprattus_sprattus	ctg.000215F_83257	AGTTCATTGTGGATGAGCTCCGCCAGTTCATAACA[T/A]ACAGTAGGGAGTATATGTGGTGGAGGATTCAGACA	NotDet	standard	ctg.000215F	83257	T	A
Sprattus_sprattus	ctg.000215F_136563	TAAGAGGGCCCCATATCAACAAAATCTGAAATACC[A/C]AGTGAAATGTACAGCAAAAAATATAT(T/C)TGACCATT	NotDet	standard	ctg.000215F	136563	A	C
Sprattus_sprattus	ctg.000215F_136590	GAAATACC(A/C)AGTGAAATGTACAGCAAAAAATATAT[T/C]TGACCATTTTATCAATATTGGCATATCGGGAGAGG	NotDet	standard	ctg.000215F	136590	T	C
Sprattus_sprattus	ctg.000215F_136663	CACTGGGCAGGGTCATCAGCTATAATTATAAAGCT[T/C]GTGGTACCTTGTACTGTAGAAGCAACAT(A/C)AGTGCT	NotDet	standard	ctg.000215F	136663	T	C
Sprattus_sprattus	ctg.000215F_201023	TGAAGTTCTGCCTGATGTGGATGGCGTGTCTAAGT[A/T]CCCAGATGTGTTCTAACTCCTTCTGACTGATGTGG	NotDet	standard	ctg.000215F	201023	A	T
Sprattus_sprattus	ctg.000215F_207469	TGACACCCACTC(G/A)CCCAAACACGTCTGATGAAGCA[T/G]AGGAAAGAAGAGGAAGAAGAAGAAGAGGTTGATGC	NotDet	standard	ctg.000215F	207469	T	G
Sprattus_sprattus	ctg.000215F_293177	GGTGCTGATCTTGAGCATGCTAAAGCAGTGTTAGC[C/A]TTAAAACACAGGTCTGATGGTGCTGGTCTTGAGCA	NotDet	standard	ctg.000215F	293177	C	A
Sprattus_sprattus	ctg.000215F_338281	TCGCTCATTCATCCGGCGTCTGGAGGTATGAAGGC[T/C]CCACTAATAGACCCCTAGAATGAGAGGAAAAGCAA	NotDet	standard	ctg.000215F	338281	T	C
Sprattus_sprattus	ctg.000215F_357638	CGCGTTTCCACAAATTACTTGAATATAAGAGTTCT[T/C]ATAGACATCTTTGATAATGTCTGTATATGGCTGTG	NotDet	standard	ctg.000215F	357638	T	C
Sprattus_sprattus	ctg.000215F_438557	TTAAGGTCTTCTGTATTCACTTTGAGAGTGCACCT[C/T]TCTATTTTTCCTTATGTTGACTGCAATGTTTTGAG	NotDet	standard	ctg.000215F	438557	C	T
Sprattus_sprattus	ctg.000215F_717602	ACCAACTAATAAAACA(A/T)CACACTCAAGCATGCCAG[A/T]CAAAAAGATTTGGCACTTTAGGCCCACACACAAAA	NotDet	standard	ctg.000215F	717602	A	T
Sprattus_sprattus	ctg.000215F_991740	GGGGAAAAAGAGAGGAAGAGGGGGTAGAAAGAGAG[A/C]GTGAGGGGAAGAGTGGAGCAGTTATTGCATTTGAC	NotDet	standard	ctg.000215F	991740	A	C
Sprattus_sprattus	ctg.000215F_1009344	ATTGCATTGGGTCCCCCAAGCAGTGCTTTTCCTTT[T/C]GAAAGATGAGGGAGGCCAAGGACTCGTACACCTGG	NotDet	standard	ctg.000215F	1009344	T	C
Sprattus_sprattus	ctg.000215F_1010553	CATACAGAAACTGTTTACTGGGCCGAGCGATCTGG[C/T]ATGGAGACCGTTAGCCTATATAATCCTGCGTGGGC	NotDet	standard	ctg.000215F	1010553	C	T
Sprattus_sprattus	ctg.000215F_1179919	GCCCAGGGACCCCCTGTGTTGTGTCTACAACCGCA[C/T]ACGTCTATCTTGCAGTACTTTAACTGTGGATACAA	NotDet	standard	ctg.000215F	1179919	C	T
Sprattus_sprattus	ctg.000217F_53753	CAAATAATCCATCTTTCTGAAAAGAACTTGAAGTT[T/G]CTTTTAGAGGGATGTAAAACAAGAGTTTAGGTGTT	NotDet	standard	ctg.000217F	53753	T	G
Sprattus_sprattus	ctg.000217F_119547	CATGAAAGGTGCTTTCAAAACCAATCTCCGTCCTT[T/G]GTTCACCGCCAGGCCCTAATCTCATCGATGGGTAA	NotDet	standard	ctg.000217F	119547	T	G
Sprattus_sprattus	ctg.000217F_131253	ACATGCAAGTTCTCATAGCCAGCAACCTAAACAAT[T/A]TAACAACTGCCCAACCATAGATTCTGCACAGCAGG	NotDet	standard	ctg.000217F	131253	T	A
Sprattus_sprattus	ctg.000217F_182317	GTGTGCAATAAACCTTCATCATCATTGGTCATTGA[C/T]ATCAATTCTTGTTCTAACCGGACAGACCTGTGGCG	NotDet	standard	ctg.000217F	182317	C	T
Sprattus_sprattus	ctg.000217F_230051	CCCCAGCTGGGCCCCAGCTGCAGCCAGCCACACAC[G/A]CCAGCAGGCACAGCGAGGTGGCTGAACAGCCACAG	NotDet	standard	ctg.000217F	230051	G	A
Sprattus_sprattus	ctg.000217F_319307	ACCTCCTGTACCACTGTCGCCCCTCAGTCTCACAT[C/A]ATGGAACTTACACACTAGACAGCACTAGACAGCAG	NotDet	standard	ctg.000217F	319307	C	A
Sprattus_sprattus	ctg.000217F_338944	GTCCCCTAAATTGGAAATTGCTAGGATAGTTTATA[G/T]CTAG(A/T)TTAACTGGCTCGAGACTTAGCATGTTTTGT	NotDet	standard	ctg.000217F	338944	G	T
Sprattus_sprattus	ctg.000217F_338949	CTAAATTGGAAATTGCTAGGATAGTTTATA(G/T)CTAG[A/T]TTAACTGGCTCGAGACTTAGCATGTTTTGTCTCAC	NotDet	standard	ctg.000217F	338949	A	T
Sprattus_sprattus	ctg.000217F_481582	AAGAGAAATGAGAGGATTTAATACACCTTTTT(T/A)TG[T/C]ACACCTCGTCTGAGAATATTATATTGTAGGGTGCA	NotDet	standard	ctg.000217F	481582	T	C
Sprattus_sprattus	ctg.000217F_503595	TCCCCCCCCCCCTTCCAACTCCACCATTTAAAAAA[A/C]CAGACACGGGCCAGTTGGCCTGATCCATGTGGATG	NotDet	standard	ctg.000217F	503595	A	C
Sprattus_sprattus	ctg.000217F_518881	CTACCCTTGCTGTTTCAGAGCTCAGGAACCAGAAG[G/A]GACCAGGCCAG(G/A)CAGCTGTTGCGAGACCTGGAGAC	NotDet	standard	ctg.000217F	518881	G	A
Sprattus_sprattus	ctg.000217F_523198	GATCATTGGTTGTCTAAACAAGGAAGAAGCTCCTT[G/C]CATGTCTGCAAAAATGATAACAT(A/T)AGACCGTCTGT	NotDet	standard	ctg.000217F	523198	G	C
Sprattus_sprattus	ctg.000217F_534913	TTCATTGGATGGTTCCATGCGCAGCACAGCGGTTA[C/T]ATTCCTACCTTTATAAGCATATGGGGCCAGACTAT	NotDet	standard	ctg.000217F	534913	C	T
Sprattus_sprattus	ctg.000217F_973013	TAAAAATCAGATCTGGCTGTAAAAAGTAAGCAAGT[A/G]AATCTCTCTGTGTTCTTCAGTGGCGGGCGGATGAT	NotDet	standard	ctg.000217F	973013	A	G
Sprattus_sprattus	ctg.000217F_1251857	TGGATCTGTGGGGGTGGCGGAGGGTAGAGTAACCA[G/T]CAGGTACATTACAGGGGTCAATGTGGGATTAGAGG	NotDet	standard	ctg.000217F	1251857	G	T
Sprattus_sprattus	ctg.000219F_1214353	ATCATGAAAGAGGGTTGTCTGCGTCACAGTCTCAT[G/T]GAGGAAGAGGAGGAGGAGGAAGAGGGGAGACGTTT	NotDet	standard	ctg.000219F	1214353	G	T
Sprattus_sprattus	ctg.000219F_1228037	CATTAACAATAATAGTTTGCCTTAGGTTGTCAATT[A/G]TTCTGACTATTCTGGATTACCCACTTGACAATGCT	NotDet	standard	ctg.000219F	1228037	A	G
Sprattus_sprattus	ctg.000219F_1229396	ATGACGGATACTAGTAACATCCTAGACAGATGTGC[G/T]CCGAGTAAGACAACTAGAGGACCATGTGATAATAA	NotDet	standard	ctg.000219F	1229396	G	T
Sprattus_sprattus	ctg.000220F_28217	TGTCCAAATACATACATACATTCACTCACGATAGT[T/A]TAGTCAATAATTTCATATCTGAGAAAAATGCAGAT	NotDet	standard	ctg.000220F	28217	T	A
Sprattus_sprattus	ctg.000220F_32170	CGAGTGCTTGTCATCTCGGCACCACATAAATCCGA[T/C]AGAAACTACGAACTGCAGATGAGCCTGATGAAGAC	NotDet	standard	ctg.000220F	32170	T	C
Sprattus_sprattus	ctg.000220F_32227	AGCCTGATGAAGACAGACG(C/T)GTACTGTGAGATGGC[T/C]GAGCGTCACATGCAACAGATTGTCATGTTCCACCA	NotDet	standard	ctg.000220F	32227	T	C
Sprattus_sprattus	ctg.000220F_36335	ATCGAACCCAGGTTAAGAACCACTGCTCTAGAGAC[C/A]ATTTCAATTGT(A/T)ATTGCCTTTATATAAAGGAAACT	NotDet	standard	ctg.000220F	36335	C	A
Sprattus_sprattus	ctg.000220F_36347	TTAAGAACCACTGCTCTAGAGAC(C/A)ATTTCAATTGT[A/T]ATTGCCTTTATATAAAGGAAACTGAATTGAATTCA	NotDet	standard	ctg.000220F	36347	A	T
Sprattus_sprattus	ctg.000220F_199258	GCAGAATATTCTGTTAATAATCTGACTAATAGCTC[A/G](G/A)GCAGAATGGACAATGAAATCGGATTGACAGCACT	NotDet	standard	ctg.000220F	199258	A	G
Sprattus_sprattus	ctg.000220F_220852	TTTGATTTGGTTAAGGTCTGCATACAGAACATTTT[T/C]ATAGTCCATTTTATTGTGTTTTATTGATCTCAATC	NotDet	standard	ctg.000220F	220852	T	C
Sprattus_sprattus	ctg.000220F_232469	AGGTGTTTTAGTTGCATCTGGGAGACAGCTCACTG[C/T]CACCTCTGGAATATGTCCAAAGTGTGTGATGCTAT	NotDet	standard	ctg.000220F	232469	C	T
Sprattus_sprattus	ctg.000220F_273747	CCTAGTGATGAGCGCAGCACGTACCGCACGGATAA[G/A]GCATTATTAATCAACCCTAGTGATGAGCGCAGCAC	NotDet	standard	ctg.000220F	273747	G	A
Sprattus_sprattus	ctg.000220F_321033	AAACACCTCATAATCTACTGCCACACAGGTGTTAA[C/G]ATGCTTTACCAAAACACCTAATCCACTACCACACA	NotDet	standard	ctg.000220F	321033	C	G
Sprattus_sprattus	ctg.000220F_361522	CT(G/T)ATCATATGGTTACTTGCCAAAACGATAAAAAG[G/A]CATTCCTCTACAATATCTCTTTTTAACGATTGTGT	NotDet	standard	ctg.000220F	361522	G	A
Sprattus_sprattus	ctg.000220F_454014	CTCCTAACGCTATAATACCTTCCCCATCTTAACCC[C/T]TCGTAAGTCTTATACAAGTGAGAAAGACTGCATGT	NotDet	standard	ctg.000220F	454014	C	T
Sprattus_sprattus	ctg.000220F_457143	AGAACTCTCCCTCCACCACCTCTAACCTCGCCTGC[G/T](C/G)CTCTTTGCACTTATCCTTTTTCGTTTTGAAAAAA	NotDet	standard	ctg.000220F	457143	G	T
Sprattus_sprattus	ctg.000220F_457144	GAACTCTCCCTCCACCACCTCTAACCTCGCCTGC(G/T)[C/G]CTCTTTGCACTTATCCTTTTTCGTTTTGAAAAAAA	NotDet	standard	ctg.000220F	457144	C	G
Sprattus_sprattus	ctg.000220F_624527	CTCACCAGGCAGTCTGTCCCCGTCTCTCA(C/T)CAGGC[A/T]CTCTGTCCCTGTCTCTCCGCCTATGCTGGACACTG	NotDet	standard	ctg.000220F	624527	A	T
Sprattus_sprattus	ctg.000220F_661655	TCGGCTCATGGACGGACAGGTATATTTT(A/G)CGGTCA[T/C]TGTCCATTTGCACAACTGTGCTCAGAGGGGATGAG	NotDet	standard	ctg.000220F	661655	T	C
Sprattus_sprattus	ctg.000220F_679276	GTTTGACGCAAAGTTGACATGGAAGGTACATATTG[C/G]GAAAATGGTTAATAAATGTAAAAAGGTAGTTAATA	NotDet	standard	ctg.000220F	679276	C	G
Sprattus_sprattus	ctg.000220F_826198	TGCAGGGAACTGGCTACATGCAGTGCTGTGTTCCC[G/A]TTATATGCCTTTAAGGAGAATACAAAAGGAGGATT	NotDet	standard	ctg.000220F	826198	G	A
Sprattus_sprattus	ctg.000220F_868474	CCGCAGAGCATTGGACACCCAGGTGAATTCCAAAT[G/T]ATATCTTGTGGATTTTGTGTGTGTGAGTGTGTTTC	NotDet	standard	ctg.000220F	868474	G	T
Sprattus_sprattus	ctg.000220F_870321	C(G/T)GTTGATGTCTATCAATATCGCTCATTTTGAAGA[A/T]GATCAGAGGGCAATACGGATCCGTATCATACCGGC	NotDet	standard	ctg.000220F	870321	A	T
Sprattus_sprattus	ctg.000220F_925090	CATAGAGTAAGCTCCTTCATACAGCCATTAGTTGA[T/A]CCAAT(A/G)TTCCACAGAACGTTTTATGTTAAATGATG	NotDet	standard	ctg.000220F	925090	T	A
Sprattus_sprattus	ctg.000220F_925096	GTAAGCTCCTTCATACAGCCATTAGTTGA(T/A)CCAAT[A/G]TTCCACAGAACGTTTTATGTTAAATGATGCAATAC	NotDet	standard	ctg.000220F	925096	A	G
Sprattus_sprattus	ctg.000220F_993978	ATATGATCTATTCTGCCCTGTTCCTGATTGTTTTC[A/C]CTTCTGCCACAAACCCCCAACCCCTCTGCTTTCTA	NotDet	standard	ctg.000220F	993978	A	C
Sprattus_sprattus	ctg.000220F_1122060	TATGTGGTGGTGAATGGGTGAGATAAGGAGGGGTT[G/A]TA(T/C)GTCTAGAATTGTAAGCTGAATTGAGGTACTGT	NotDet	standard	ctg.000220F	1122060	G	A
Sprattus_sprattus	ctg.000221F_244709	TTATACCTGCAGGAGTGCAATGGCACTAACAGCCT[T/C]CTCACCTGGTGATAGTAT(A/T)TACTGTTCCATCTTTC	NotDet	standard	ctg.000221F	244709	T	C
Sprattus_sprattus	ctg.000221F_282549	GACACAAATCTGATGTGTGCTGTTCCTCTAAAAAC[A/G]AATACAGCC(A/G)CACACTAATATGCAAACACAAAAAA	NotDet	standard	ctg.000221F	282549	A	G
Sprattus_sprattus	ctg.000221F_295981	AGCAAGGTGCCCTTGATATGCTCTGCTTGTTAGCT[G/A]TAGATCACAGCTTCAACTTGTTAATTTGATGTGAG	NotDet	standard	ctg.000221F	295981	G	A
Sprattus_sprattus	ctg.000221F_327075	CCAGACACTTTTCCGACGCGACTTACAAAACATTA[G/C]AAAACATTAAAAACAAAAC(C/A)ATGAGAAGATTAAGT	NotDet	important	ctg.000221F	327075	G	C
Sprattus_sprattus	ctg.000221F_397608	CTATCCTAGGTTCTATTCTAATCCTAAATGTAATT[A/T]CTATTCTAAGTCTAATTAGTATTTGAATAGTTGCT	NotDet	standard	ctg.000221F	397608	A	T
Sprattus_sprattus	ctg.000221F_421561	ATGCAATCGTGAGGAATTCTGTTATTTTTACTTTT[G/A]CTTTTCTGTATTCCCT(T/C)GGACAGGCAACCACAAAC	NotDet	standard	ctg.000221F	421561	G	A
Sprattus_sprattus	ctg.000221F_421628	AAACCTGATAAAACTGTAGCAGGTATGC(A/G)AAATAA[T/C]TTATTTATGATATATAAATCTTTGGACCTAAGAGG	NotDet	standard	ctg.000221F	421628	T	C
Sprattus_sprattus	ctg.000221F_421688	GACCTAAGAGGTGACTAGGGGAGTGCCACTAACAG[C/G]TACATCAAAGTGTGTTAAAGATCAAAGAACTATGG	NotDet	standard	ctg.000221F	421688	C	G
Sprattus_sprattus	ctg.000221F_547093	AATTTCACAGCTGACATGATCCGCGTCAGCTCGCA[G/A]CGGGACATCTGTCGGTTCCAGCCACTCTGCTTCAC	NotDet	standard	ctg.000221F	547093	G	A
Sprattus_sprattus	ctg.000221F_815161	AGACCCCGTAAATCATAACAGACTGTCATGCTCTC[C/T]CTGCCTCGGAGGAAACCTGCTTT(G/C)GCCTCTTTTCA	NotDet	standard	ctg.000221F	815161	C	T
Sprattus_sprattus	ctg.000221F_999704	AGTTCATGTTCCGTGACCACACCAGAGATAGCTGG[T/C]TCTAGTTTCAGTTTGGCGCGTAGCCTATGTTTTGT	NotDet	standard	ctg.000221F	999704	T	C
Sprattus_sprattus	ctg.000222F_830919	CAGAGCGGGGCAGCCTCGGGGGTGGTCTGCATTCC[G/A]GCTCTGCAGAGTCAGCTGACGACTCTACAGAGACG	NotDet	standard	ctg.000222F	830919	G	A
Sprattus_sprattus	ctg.000223F_725913	GTGGTCAGGATTAATTAGTTTAGATCCGATGTGTT[T/A]AAGTGATCAGGCTTGATTCGTTTATATCAGATGTG	NotDet	standard	ctg.000223F	725913	T	A
Sprattus_sprattus	ctg.000223F_769242	TGCTACTGGAACCTGGTTGTACCCACTTGCTAGGT[C/T]CAGTGTGGAGAACCACTTAGCCCCACACAGAGCAT	NotDet	standard	ctg.000223F	769242	C	T
Sprattus_sprattus	ctg.000223F_785464	TATAGCAGCAAGCAG(C/A)GATGGCGGTTTCCTCCAAA[C/T]ATTGCGAACCAGGGAAAAATGTATTTTTGTGACAA	NotDet	important	ctg.000223F	785464	C	T
Sprattus_sprattus	ctg.000223F_791404	GGCCAATTTAAGGCCGAATTATGCTCTGTTTTAGA[C/T]GTAACGCGTAAGCACGTAAGATACACAACCCCCCC	NotDet	standard	ctg.000223F	791404	C	T
Sprattus_sprattus	ctg.000223F_825457	AGAATATTGGTGAACTGTAAGGGAAGGCATGGTCA[C/T]GTTTTGTTTTATATTTATATTTTTTTCTGCTCTGT	NotDet	important	ctg.000223F	825457	C	T
Sprattus_sprattus	ctg.000223F_849123	AACAGGGACGTTTTTGAAGGACGTCCTGGGGACGT[G/A]TGCTGAGAGACCAAGTTATAATGTTCCCTAAAAGT	NotDet	standard	ctg.000223F	849123	G	A
Sprattus_sprattus	ctg.000223F_850594	(G/A)GTGTTATTGTGCTTGGTGCTACTGTTGCTGGGAA[A/G]GCGGAGACCTACTGTATGTGCAATGATGGGGGAAA	NotDet	important	ctg.000223F	850594	A	G
Sprattus_sprattus	ctg.000223F_853947	CCAAATTCCTCTACAGATTCCCACTGGTTCAGGTC[C/T]TTAATCATAGGATGCATTTTGGTTTGGGATACAGT	NotDet	standard	ctg.000223F	853947	C	T
Sprattus_sprattus	ctg.000223F_876981	ACCCTTTGTGTGGGGCCTCTAGGTGTTCAATTGAA[T/A]CGATCTCCCTTTGAGATGAATGGTGAATGCCTATC	NotDet	important	ctg.000223F	876981	T	A
Sprattus_sprattus	ctg.000223F_879315	AGAGGTCCTTTGTCTCACTCGTTTTGTGATCAGTC[C/T]CCTAC(T/A)GGTTACGGGTCAAGGCACATACACATTTG	NotDet	important	ctg.000223F	879315	C	T
Sprattus_sprattus	ctg.000223F_953829	GGGTGAAGAGAGAGAGAGAGAGAACAGTGGGGAAA[G/A]AGAGAGAGACCAGTGATGAAGAGAGAGAGAGAGAA	NotDet	standard	ctg.000223F	953829	G	A
Sprattus_sprattus	ctg.000224F_548300	GGTTCTGTCAGAGTGAACTTTGATTTTCT(C/G)TACAA[C/G]CTGTTATAAAATGTTTATAGCTTAGATACCATCGG	NotDet	standard	ctg.000224F	548300	C	G
Sprattus_sprattus	ctg.000224F_1229359	TAAACTGACAACATAATGGAATATAGCCAGGTCAG[G/C]CTAACAGAGTTGCAA(C/A)GCTTTGTGTTGCATTGCTT	NotDet	standard	ctg.000224F	1229359	G	C
Sprattus_sprattus	ctg.000225F_325218	AGGATCTGAAAGCAGCCCTGAGTAAGACCTTAGCA[A/G]ATGAGCTGGAACATGTTCTTGCTGAAATGGCTGAG	NotDet	standard	ctg.000225F	325218	A	G
Sprattus_sprattus	ctg.000225F_610880	AAAGACTTAGTGAATGGGAGACACTATATACAGAG[A/T](C/T)TAAATGGAGATGGCGTTTTAAAGACTTAGTGAAT	NotDet	standard	ctg.000225F	610880	A	T
Sprattus_sprattus	ctg.000225F_610881	AAGACTTAGTGAATGGGAGACACTATATACAGAG(A/T)[C/T]TAAATGGAGATGGCGTTTTAAAGACTTAGTGAATG	NotDet	standard	ctg.000225F	610881	C	T
Sprattus_sprattus	ctg.000225F_986371	ATTAGATTGTGTTTGAAATTATGTGAAAAATGCTT[T/C]GATCGCAACATTGATGTAAGTGCTTACTCTGCTGC	NotDet	standard	ctg.000225F	986371	T	C
Sprattus_sprattus	ctg.000225F_1152473	GC(A/G)GACACGGAGATGTTGCTCTCCCGTGCCAACGT[T/C]GACCAGGCGGCGCTGCTCTCGTACGCCCGCGAGGC	NotDet	standard	ctg.000225F	1152473	T	C
Sprattus_sprattus	ctg.000225F_1175481	T(A/C)GGTGTCTTTCCATTCTGAACACCCACTTGCTGT[T/G]TGTGCACTTCTTACAGGGAGTCCATGCATGCCGGG	NotDet	standard	ctg.000225F	1175481	T	G
Sprattus_sprattus	ctg.000225F_1250063	CCAACCACATCAATCGCTGGCAGCTTTGATGCAGC[C/T]GTCACAGCCAGCCAATGCTAAGTGTCGTCCGACAC	NotDet	standard	ctg.000225F	1250063	C	T
Sprattus_sprattus	ctg.000226F_139351	CTCTGGTTAATTCTCAGGTGCAGACCTTACATAAA[T/G](T/G)ATCTCTCAATATATATTACTGGAGTGTAGACATA	NotDet	standard	ctg.000226F	139351	T	G
Sprattus_sprattus	ctg.000226F_139352	TCTGGTTAATTCTCAGGTGCAGACCTTACATAAA(T/G)[T/G]ATCTCTCAATATATATTACTGGAGTGTAGACATAC	NotDet	standard	ctg.000226F	139352	T	G
Sprattus_sprattus	ctg.000226F_193845	ATCCTTAAGCTCCTCTGCGCTGTCCCTCAGTACAC[G/A]GCCTGGAATGTTGTCTGGGCCTGTTGCTTTGTGGG	NotDet	standard	ctg.000226F	193845	G	A
Sprattus_sprattus	ctg.000226F_233661	TAACTATAACTATA(C/A)ATCTAAGGTCCACAAGGGCA[G/T]AAACTACATATGAATATAAGAATCATAAGAAATTT	NotDet	standard	ctg.000226F	233661	G	T
Sprattus_sprattus	ctg.000226F_236479	AAACGACATAGAAAGAAAAGAAGTGCGGGACTGTC[G/A]CT(A/G)CTTAAGTGCAAGTTAAGCCAAGGTGACAGTTA	NotDet	standard	ctg.000226F	236479	G	A
Sprattus_sprattus	ctg.000226F_236482	CGACATAGAAAGAAAAGAAGTGCGGGACTGTC(G/A)CT[A/G]CTTAAGTGCAAGTTAAGCCAAGGTGACAGTTAGAA	NotDet	standard	ctg.000226F	236482	A	G
Sprattus_sprattus	ctg.000226F_263275	TCCAGTATTGAGAAAAAAAAATTGAAACTGGAATT[C/A]ATTTGATCTGAATTCTACTTAACCAACTATTCAGC	NotDet	standard	ctg.000226F	263275	C	A
Sprattus_sprattus	ctg.000226F_286278	GAATGTCACTTGTAAGTGCCTTAGGATACAATTGT[C/T]TAATTAAAGGTCTAAATGTAAATGTGAACAGAGGT	NotDet	standard	ctg.000226F	286278	C	T
Sprattus_sprattus	ctg.000226F_307074	GTGGTATTTGTAGAGATGTTTGTAGCTGATTGGGT[T/G]GTGGTATTTTTAGAGATGGATGTATCTGTT(G/A)GAGT	NotDet	standard	ctg.000226F	307074	T	G
Sprattus_sprattus	ctg.000226F_307195	AGGTGGTAGTAGGTGTTGGGGTAGTGGTATTTGTA[T/G]AGGTGGATGGTGAAGTGGTGTTTGTAGAGGTGGTA	NotDet	standard	ctg.000226F	307195	T	G
Sprattus_sprattus	ctg.000226F_409326	TCAGAATTATTATTTATTTACTCCTTTGTTCTGGT[T/C]GGGCATTAGGTTGAAAACCTTCAAACACACAAAAC	NotDet	standard	ctg.000226F	409326	T	C
Sprattus_sprattus	ctg.000226F_409527	CAGGCTTTACAACAAAACACAAAACCATAAGTTAT[T/A]AAACATGCAA(A/G)TAAACTTCAAACTATTTTACTTCT	NotDet	standard	ctg.000226F	409527	T	A
Sprattus_sprattus	ctg.000226F_409563	AAACATGCAA(A/G)TAAACTTCAAACTATTTTACTTCT[A/T]AGTATACAGGCTTACAACAAAACCAAAGTCCAATC	NotDet	standard	ctg.000226F	409563	A	T
Sprattus_sprattus	ctg.000226F_420076	AGTTGCTATATAAATGAAAATGAATTGAATTTAAT[T/G]AAATTACAATATTTGCAGATGGAATATAGCATACC	NotDet	standard	ctg.000226F	420076	T	G
Sprattus_sprattus	ctg.000226F_436683	GCTAAATGACTAAATGTCTGAGCTATGGCCAGAAG[A/C]TATATTTTAACACCACAGAGTCAGATTACTAAACT	NotDet	standard	ctg.000226F	436683	A	C
Sprattus_sprattus	ctg.000226F_436790	TATACTGTATGTGTAATTCACCAGCAGTTAATGTT[A/C]AACT(A/G)TACTGTAGTTCTTTCTTTGCAGATTCTCAC	NotDet	standard	ctg.000226F	436790	A	C
Sprattus_sprattus	ctg.000226F_436795	TGTATGTGTAATTCACCAGCAGTTAATGTT(A/C)AACT[A/G]TACTGTAGTTCTTTCTTTGCAGATTCTCACTGTGT	NotDet	standard	ctg.000226F	436795	A	G
Sprattus_sprattus	ctg.000226F_492275	CTTTCTATTCTTCTATACTCCGGTTAT(T/C)AGTTCAC[A/G]TCGACCTCACAGTAGTAATGGGGTAGTGGAGGATG	NotDet	standard	ctg.000226F	492275	A	G
Sprattus_sprattus	ctg.000226F_500095	AAAGAAGAATTGGATGATTTCCTACAACAGAATCC[G/T]TCTACAAT(C/G)CAGACAGTGGAAGAACTGGAATATGA	NotDet	standard	ctg.000226F	500095	G	T
Sprattus_sprattus	ctg.000226F_500800	AAACGTTCCGATCTTGCAAGACATCAAAGTATGCA[C/T]ACAGGGGAAAAGCGACACC(G/A)GTGCAGTATATGTGG	NotDet	standard	ctg.000226F	500800	C	T
Sprattus_sprattus	ctg.000226F_501177	GCCCCATCATTGCTCTCAGTGTGGAAAGACCTTTA[G/C]ACAAATATCTACTTTCAAGTCCCACCAGAGGATCC	NotDet	standard	ctg.000226F	501177	G	C
Sprattus_sprattus	ctg.000226F_522013	CGCTCAAAACAAGAACTGGTGCCTCCTGTCCTCGC[T/A]GGTTGTGCTGGTGAACTCTGACCTGGTGGCCATGG	NotDet	standard	ctg.000226F	522013	T	A
Sprattus_sprattus	ctg.000226F_527560	ACAAATATGAGATGACACAGGCCAAATTCCATTAG[C/T]CATTCATCACAATGGGAAAGACCCAAGAACACAGT	NotDet	standard	ctg.000226F	527560	C	T
Sprattus_sprattus	ctg.000226F_531769	TGGATTTACTGAA(C/A)CTTCACAACTGCCCACTTTAG[A/T]GAAGTCGGAGATAAAAGAAGAAGAATTTGATGGTT	NotDet	standard	ctg.000226F	531769	A	T
Sprattus_sprattus	ctg.000226F_539564	ACCAACCTTGACCTGCAAAGAAGAAAATTCTTCAC[A/T]GATGGAAATGAAGGAGGAAGAAAAATCTGATAATT	NotDet	standard	ctg.000226F	539564	A	T
Sprattus_sprattus	ctg.000226F_607662	CTTACATACATGTAAATACTCACATATACTCTTGC[A/C]GTATTTGTACTCTCTATCCTTAGGTCAGAATGATA	NotDet	standard	ctg.000226F	607662	A	C
Sprattus_sprattus	ctg.000226F_607770	ATGCATACAGTATAAACAAGCTTTGAGGCAGAATA[G/T]AAGTTTC(C/A)TTAAGTTTAGCAGTCTACCCCCACCTT	NotDet	standard	ctg.000226F	607770	G	T
Sprattus_sprattus	ctg.000226F_607991	AAT(T/C)CTTTATGATGCTAAATTGCATTCCAAAGGGT[C/A]CTGTAGAAGATTGGCTAGGTTTGAATCCAGTAAGA	NotDet	standard	ctg.000226F	607991	C	A
Sprattus_sprattus	ctg.000226F_608036	ATTGGCTAGGTTTGAATCCAGTAAGATAGTAGGTC[T/A]GACAGAAGAA(T/G)CAATATATTAACACCAAAGAGTCA	NotDet	standard	ctg.000226F	608036	T	A
Sprattus_sprattus	ctg.000226F_608111	ACTAAACTCACTTTTTTAAGGCTTGCATTGGCATC[A/C]ATTGGAAGTATACTGTATGTGTAATTCACCAGCAG	NotDet	standard	ctg.000226F	608111	A	C
Sprattus_sprattus	ctg.000226F_608516	ACAAGTAAGTTGCTTGTTTATTGTATTGTGTTGTG[A/T]ATATTT(A/C)TAATACTTGAGTTGTAGATAATGGCTGA	NotDet	standard	ctg.000226F	608516	A	T
Sprattus_sprattus	ctg.000226F_608523	AGTTGCTTGTTTATTGTATTGTGTTGTG(A/T)ATATTT[A/C]TAATACTTGAGTTGTAGATAATGGCTGACTTGTGC	NotDet	standard	ctg.000226F	608523	A	C
Sprattus_sprattus	ctg.000226F_613696	TTTTAGTATGGAAGATG(G/A)GGCAATGCCACACACAC[G/C]AACAGACACGCACGCCACCGCATGTAATGTAATGT	NotDet	standard	ctg.000226F	613696	G	C
Sprattus_sprattus	ctg.000226F_672730	TTTAAGTTCACCTGTTTGATTAGGAACTCTTAAGA[G/C]GTCAA(C/T)CTTGACTTCCACACCAGTGTTCTCAATGT	NotDet	standard	ctg.000226F	672730	G	C
Sprattus_sprattus	ctg.000226F_672736	TTCACCTGTTTGATTAGGAACTCTTAAGA(G/C)GTCAA[C/T]CTTGACTTCCACACCAGTGTTCTCAATGTGGTAAA	NotDet	standard	ctg.000226F	672736	C	T
Sprattus_sprattus	ctg.000226F_686293	CCCCTCTCTCCCTCACCCCCACCTACCTCCCTTTG[G/T](G/T)GAGTTTCTGCAGATGAATGAACTCACCTTTTTAA	NotDet	standard	ctg.000226F	686293	G	T
Sprattus_sprattus	ctg.000226F_688366	TAAAGACCCACCACTGAATTACATGTGGGAAGGCC[G/A]AAAGATGCATGTCTGATCTCAAGAGACACCAGAGG	NotDet	standard	ctg.000226F	688366	G	A
Sprattus_sprattus	ctg.000226F_780931	ATAACTCTGAAAAACTATTTATT(T/A)CGGATTGACTG[T/C]CTATTTGCCAATTTAGTATATCACAAATGTTTTAA	NotDet	standard	ctg.000226F	780931	T	C
Sprattus_sprattus	ctg.000226F_780983	TATATCACAAATGTTTTAAATGCAACCAACTTCAC[G/T]TAATATCCCTTTATTATGGTATTCCCATGGTATCT	NotDet	standard	ctg.000226F	780983	G	T
Sprattus_sprattus	ctg.000226F_781249	CCCTCTGGGTGCCCTTGCAGCTTCATATTAACATG[G/A]TGTCAAATTCACTTCATATTAACTATCATTTGTGT	NotDet	standard	ctg.000226F	781249	G	A
Sprattus_sprattus	ctg.000227F_182102	CTCATGGCAGTTCTTTTGTGTTTTAAAACTTCTAA[T/C]CTCTCTTAAGCTAAATTTATGCTACTCCGAGCACC	NotDet	standard	ctg.000227F	182102	T	C
Sprattus_sprattus	ctg.000227F_226190	ATACCTTCTCTCTGTCCATCATCTACTGTTTGCCT[C/G]TGCCTGCAGTACACTGATACCTTCATAATCAAACA	NotDet	standard	ctg.000227F	226190	C	G
Sprattus_sprattus	ctg.000227F_259398	CACACACACACACACAATCTCACAGACAAACAAAC[G/T]TATTCATACTTACACATACAACATGGACACACATA	NotDet	standard	ctg.000227F	259398	G	T
Sprattus_sprattus	ctg.000227F_293146	TTTGTCTCCCTCTCTGTGTAGACTCTCTCTCTCTC[A/T]TTCTCTCTCTTTCTCTCTCTCTCTTTTTCCCTCTC	NotDet	standard	ctg.000227F	293146	A	T
Sprattus_sprattus	ctg.000227F_827192	CTTTACAGAGCCCAGAGCCTGAACCCCCTTTGTGC[T/C]AACACAATGGCAACAGGGGCAAGAAAAAACTCC(T/C)T	NotDet	important	ctg.000227F	827192	T	C
Sprattus_sprattus	ctg.000227F_832093	TTTGACTGTCCAAGACAGCACATTTGAAGAGATTT[C/T]GTTAGTTTTACCCGCTAGCATATCGTTAGCGAATA	NotDet	important	ctg.000227F	832093	C	T
Sprattus_sprattus	ctg.000227F_832436	TTTATTATTTTGTCATCTCCCCCTCCTGAAGTCTT[T/C]ATGGCGTATGCTTGCTGAGTTTTGAATAA(T/A)TCCAA	NotDet	important	ctg.000227F	832436	T	C
Sprattus_sprattus	ctg.000227F_832466	GTCTT(T/C)ATGGCGTATGCTTGCTGAGTTTTGAATAA[T/A]TCCAATTATTTTCAGAACAGCTTTGTTGTATTGCG	NotDet	important	ctg.000227F	832466	T	A
Sprattus_sprattus	ctg.000227F_832654	ATAGTCTGACCTTATATGCTCTTTATGTTGCCAAC[T/A]GATTGCCAGAAGATACTGTAGCTCATACAAATCAA	NotDet	important	ctg.000227F	832654	T	A
Sprattus_sprattus	ctg.000227F_832897	CTATAAATAAAGT(C/T)GAATACTAATTAGTAATCGTA[T/C]ATTAAAAGACTGCATTTTAAGACCATACATAACTT	NotDet	important	ctg.000227F	832897	T	C
Sprattus_sprattus	ctg.000227F_834195	CTTGGTCCCCCCATCAAATTCCTTTCAGATACCTT[T/C]T(C/T)AAGCAGTCTGCCGTCTTAGGCATGCCTTGTTAT	NotDet	important	ctg.000227F	834195	T	C
Sprattus_sprattus	ctg.000227F_834197	TGGTCCCCCCATCAAATTCCTTTCAGATACCTT(T/C)T[C/T]AAGCAGTCTGCCGTCTTAGGCATGCCTTGTTATGC	NotDet	important	ctg.000227F	834197	C	T
Sprattus_sprattus	ctg.000227F_836489	CTTTATACACGATAACAGCCTCCCCAGTACATAAC[G/A]ATTCTCCTCCATCTGTTAGTTGTGCTCTAAAATGT	NotDet	important	ctg.000227F	836489	G	A
Sprattus_sprattus	ctg.000227F_837495	CCACCTGCCCCTAATGTAGAAATGCCACTGGGGGA[A/G]GTACAGGTGCTTGTGCGGTACCGCAAAATTAGAAC	NotDet	important	ctg.000227F	837495	A	G
Sprattus_sprattus	ctg.000227F_839626	TTCTCTTTAGTGGCTGATATTTTAAAAAGACTATG[C/T]CAAGGGTAGGATTGATAAATTCCAGGAACAAAATC	NotDet	important	ctg.000227F	839626	C	T
Sprattus_sprattus	ctg.000227F_840333	CAAAGCTTTAGAAACC(A/T)TTTCAATGGTCAATTTCT[A/T]CTAACAGACCAGTCAGAGAGATTCTATAGATAACC	NotDet	important	ctg.000227F	840333	A	T
Sprattus_sprattus	ctg.000227F_842130	(G/A)TATCATTATGGTTCATTGTAAGACAAAAGTTATA[A/C]CGATAAAAAATATTTTGATGAAACTGAAAGACTGA	NotDet	important	ctg.000227F	842130	A	C
Sprattus_sprattus	ctg.000227F_842383	AATGGTTTTCAAGGACATTTCAGTCTTTGAATCGT[T/A]TTTCTAAAGCTCTTGACATTGGTGGATGCATCATC	NotDet	important	ctg.000227F	842383	T	A
Sprattus_sprattus	ctg.000227F_842441	TGGATGCATCATCACCCAACATCATTGATTTCCCC[T/C]GAGCAAGTATATAAATTAATGTGTCTTCAAATGTA	NotDet	important	ctg.000227F	842441	T	C
Sprattus_sprattus	ctg.000227F_848709	CAACGAGAACAGAGTGTGCCCTCTCTGAACTGAGC[A/G]GGGTGGGAGGGGAGAGGAGAGATAAATGTTTCTCG	NotDet	important	ctg.000227F	848709	A	G
Sprattus_sprattus	ctg.000227F_848825	TCAGAAGCTGGTCACAGTTTTGCTCTGCTAATTAG[C/T]GTTAGCTCACACACGTTGAGTTCAGGAGGAGGGCA	NotDet	important	ctg.000227F	848825	C	T
Sprattus_sprattus	ctg.000227F_886664	AAGTTG(G/C)TGCCCAACACCCCTGGCCTTATTTAGCC[A/G]AATTGTTTGAATTCATAGAAAAGAAAAAAGAGTCC	NotDet	standard	ctg.000227F	886664	A	G
Sprattus_sprattus	ctg.000228F_195560	GGT(A/T)AAATAGCCTGTAATATTTCAGTAAAGGACAA[G/T]AAGTTTTGAAAAGATTGAAGTCTATATTTTACAGT	NotDet	standard	ctg.000228F	195560	G	T
Sprattus_sprattus	ctg.000228F_204105	AGGTAGAATGGGTCTGTCTCCTTTTTTCACATACA[T/C]ATTTTCATTCACACTAAGGGCCTGATTTACTAACA	NotDet	standard	ctg.000228F	204105	T	C
Sprattus_sprattus	ctg.000228F_395118	TCACAGACCACTGCACAGACACACAGACCTTCAGT[C/G]CTCACAGACCACTGCACAGACACACAGACCTTCAG	NotDet	standard	ctg.000228F	395118	C	G
Sprattus_sprattus	ctg.000228F_457027	TAAT(G/T)TGTTTGTTTTTTGTAATCCCTCTGGTCATT[C/A]ATTTTAAGCATACTATACACCTTGGCAGCAGCTCC	NotDet	standard	ctg.000228F	457027	C	A
Sprattus_sprattus	ctg.000228F_620018	TTTTGATATCTTGACATTGAGCTTGAGAAGGACGC[C/T]ACAATTCTGAGACCTTTGAGTGTCTGCAACTGGTT	NotDet	standard	ctg.000228F	620018	C	T
Sprattus_sprattus	ctg.000228F_936206	GGAGAAAAAGTGATAAAAAGAGAGAGAGAGAAACA[G/T]AGAGAGAAAGTGAGAGACAGAGAGAGAGAGAGTGA	NotDet	standard	ctg.000228F	936206	G	T
Sprattus_sprattus	ctg.000228F_1135387	GTAATAGAGTTGAAGTAATCCCTTTGAGTGCGTAT[T/C]TCTGTCCTGAGTGTCCACTTCTGTTCTGACTGAGG	NotDet	standard	ctg.000228F	1135387	T	C
Sprattus_sprattus	ctg.000228F_1173869	TGACTCAGCAGCAATTCAGCTGTTGCCGTCGACAA[C/A]AGAAGTTTACTCTAACTTTACTACCCAAACTTTCC	NotDet	standard	ctg.000228F	1173869	C	A
Sprattus_sprattus	ctg.000229F_444183	ACAAGGTTGTCGCCTGTGAGAATAGATCACTCTTA[C/T]CACCCCCGCCTGTGCCTGGTCTTCTTCT(G/C)TGGATG	NotDet	standard	ctg.000229F	444183	C	T
Sprattus_sprattus	ctg.000229F_444212	CTCTTA(C/T)CACCCCCGCCTGTGCCTGGTCTTCTTCT[G/C]TGGATGCCAGTGGCATACGGCCTTGTTGGCTGCTG	NotDet	standard	ctg.000229F	444212	G	C
Sprattus_sprattus	ctg.000230F_952258	AA(G/A)GGATAGGCTCTCTGTGAGGACCCTTGCTATAG[C/T]GTAGGTCTGTTGGCTGCTACGGGAAATCCTGCACT	NotDet	standard	ctg.000230F	952258	C	T
Sprattus_sprattus	ctg.000230F_960983	ATTGTGTATACTGCATATAGTGTGGAGATTTCTGT[A/T]CAATAGTTGTTTCTGTTCTCTTATTTCCTTGTGAA	NotDet	standard	ctg.000230F	960983	A	T
Sprattus_sprattus	ctg.000230F_963692	TGCACTTGGTTTGTTTTGACGTGGTTTCGACTGGT[C/G]ATCATGTTCTGATATTGCAGGGGCTCCTAAGTGCA	NotDet	standard	ctg.000230F	963692	C	G
Sprattus_sprattus	ctg.000233F_138323	GTCCGCTAGATCTGTGACTGATCTCTCAGAGTCTG[C/T]TTCAGAGTCATGTGCTGCCCCCCTGGTCACTAGGG	NotDet	standard	ctg.000233F	138323	C	T
Sprattus_sprattus	ctg.000233F_175630	TGATTGTCCCCCTAACTGGTCAGATAAAAGCAGGC[G/A]CAGCCTTCCCACGCTTCAAACCTTAGCACTCTTTT	NotDet	standard	ctg.000233F	175630	G	A
Sprattus_sprattus	ctg.000235F_405488	CCTCCAAAGTCCAAA(C/T)GCAGGGTATAATCCAGGTT[T/A]ACTTACTTCTTCGATCTCCACGCATTGCAAACACA	NotDet	standard	ctg.000235F	405488	T	A
Sprattus_sprattus	ctg.000235F_586567	ACATGCCGGCTTAGAAATAGTAGTTCAACGAGTAT[G/A]TTGAGGTTTTACGGTAATCGGTTGCTAAGCTAAGC	NotDet	standard	ctg.000235F	586567	G	A
Sprattus_sprattus	ctg.000238F_212839	TGAAAACAAATGAAA(T/C)AATCAAAACAAATAAAAAG[A/G]ATCTGCAAAAGCCTTCATCAATTTGATCTAATGTG	NotDet	standard	ctg.000238F	212839	A	G
Sprattus_sprattus	ctg.000238F_431688	TCCAACATGTCAGACACCCCAACCTATCAGACCCT[A/G]AT(T/C)GCAAGCACCCGCCAGAATGATGCAATCTACCA	NotDet	standard	ctg.000238F	431688	A	G
Sprattus_sprattus	ctg.000238F_443032	ACACAGGCCTTTCAGCCTGACCTTACATGACACTT[T/G]TCTCCAGTGGCGTTTCTACATTAGGGGCAGGTGGG	NotDet	important	ctg.000238F	443032	T	G
Sprattus_sprattus	ctg.000238F_506596	(A/G)CTAGTTAGCATCTCTCACATACATTGCTGTTTTT[A/G]AAAAATATTGCACATTTTTCCTTTCTTGATGTGAC	NotDet	standard	ctg.000238F	506596	A	G
Sprattus_sprattus	ctg.000238F_714196	AAATGCAACAGTGGTCTCCTCAGGGACGTTTAAAC[T/C]TGC(T/C)ACCATGACAGACAAGAAACTAGCCCCATTGG	NotDet	standard	ctg.000238F	714196	T	C
Sprattus_sprattus	ctg.000239F_580962	GGAACCCTAGTCCCACAGTACTACAGGATCAAGCC[A/T]AAGCCTTCAGAAATTTGAACTCATTTTACCTTTCA	NotDet	standard	ctg.000239F	580962	A	T
Sprattus_sprattus	ctg.000240F_1039693	TAATTATTAATTATGGCTATAAGTGTGTATTTTTT[T/G]TATTCCTTCCTGGTCACTGCAACGGTATGGAGTGT	NotDet	standard	ctg.000240F	1039693	T	G
Sprattus_sprattus	ctg.000241F_96086	GTTCAGTCTTCTTGTGTCCTTCTGATACCACCAAG[C/T]AGAGAGTTGTGTTAAGTGAGGCAGACTGTGAGAGT	NotDet	standard	ctg.000241F	96086	C	T
Sprattus_sprattus	ctg.000241F_130534	CCG(C/T)GTGCAACCTCAGGTTAGTGTTAGTCTCCGGG[C/G]GCCAGCATTAAGCATCATCAGGAACCGTTAGGCAG	NotDet	standard	ctg.000241F	130534	C	G
Sprattus_sprattus	ctg.000241F_277326	GACCATTCCTTCTTATAAAATGTCTCCAGTTGAGT[C/T]AGGTTTGATGC(C/T)TGCCGAGCGTGGACAGCCCGCTT	NotDet	standard	ctg.000241F	277326	C	T
Sprattus_sprattus	ctg.000241F_322503	ATTTTGGTCCTTTCATTAAAT(G/T)AATTATTAGGGTT[G/A]TATGGGTTATCATACTTGTATTGTCATCTCTAGAG	NotDet	standard	ctg.000241F	322503	G	A
Sprattus_sprattus	ctg.000241F_422460	TAAAAGGGTTCAAACTGTAGCACAGGAAA(T/A)GGAGG[G/T]TTCTTTTGAGACTGATGTTTTTGTGCATGAACAGC	NotDet	standard	ctg.000241F	422460	G	T
Sprattus_sprattus	ctg.000241F_429060	CTCCTTCGGTATC(A/G)CTGTCATATGTGTGTTCCCTC[C/A]GAGCGCTCAACCCCGGCTCGAGCCGCCTCACGTTA	NotDet	standard	ctg.000241F	429060	C	A
Sprattus_sprattus	ctg.000241F_728835	TGTTTTACATTAACATTGGTCATCCCAGACGATGG[T/C]CTTCAGTGATTATTGTTT(G/T)ACATTTACATTGGTCA	NotDet	standard	ctg.000241F	728835	T	C
Sprattus_sprattus	ctg.000241F_958123	TCTGATACCCCTTTTCCACCAGAAGGGAACGGGTT[C/T]AGTTCTGCTTTGTGTCTTCACAAAGATGCTCTCTG	NotDet	standard	ctg.000241F	958123	C	T
Sprattus_sprattus	ctg.000241F_989916	TTTGAAAAAAAAAAAAAAAAAAAAACAGGATTTAT[C/G]TATGGATTTATGTCTTTCATTATTTATTTATTTAT	NotDet	standard	ctg.000241F	989916	C	G
Sprattus_sprattus	ctg.000244F_294602	ACCAT(C/T)GACAAGATTGCTGTTCCCACGGTGACAGT[A/T]ATATTTGAAGTGAAGAACCTCTCGGCCAGCAACGA	NotDet	standard	ctg.000244F	294602	A	T
Sprattus_sprattus	ctg.000244F_297075	GCAATTCCATTAATACAATTGTATTCATGCTAGTT[G/A]TATTTCTCCATGTTAACCAAAAACAGAGTTAGCAT	NotDet	standard	ctg.000244F	297075	G	A
Sprattus_sprattus	ctg.000245F_150744	CGTGGCATTCGCATTAGCCTTAAAACTGACTTTTT[G/A]GGGAACGTTCTGATTTGGTCTCTCAGCACACGTCC	NotDet	standard	ctg.000245F	150744	G	A
Sprattus_sprattus	ctg.000245F_451485	GATGTCGACCCT(G/C)CACTGCATAAACCAGCGTTAAC[G/A]AATTGAATGTGTGCAGTCACAGGGAGTCAATGAAG	NotDet	standard	ctg.000245F	451485	G	A
Sprattus_sprattus	ctg.000245F_842692	AGACAGGGAGTTCTGTGATGAGCGTTTGATTATTG[A/T]TATCGATATGTTATGGATGTGTGTTTTC(T/C)TCCTTT	NotDet	standard	ctg.000245F	842692	A	T
Sprattus_sprattus	ctg.000246F_121002	TCTCTGTCCATCAGTACATACGTTTTGTCGCCAGA[C/A]ATG(C/T)TTCAGACATTTTGAAAAAGTCTTGAAAGCAA	NotDet	standard	ctg.000246F	121002	C	A
Sprattus_sprattus	ctg.000246F_224318	CAACAGGATCCAAGCCTAAATATCTGTGTAATGGC[A/T]ACACACGCTAAATGGTTTCATCAATAG(C/G)ACATATA	NotDet	standard	ctg.000246F	224318	A	T
Sprattus_sprattus	ctg.000246F_224365	ATGGTTTCATCAATAG(C/G)ACATATAACTAAATGGCT[T/C]GTGTAGAAAATGTAATTGACAATATGATGGTCATT	NotDet	standard	ctg.000246F	224365	T	C
Sprattus_sprattus	ctg.000246F_224518	AGCG(C/T)CCTTGAGCAAGACACGGAACCCCTAATTGC[C/T]TCTGATGTGTGCCGTCAGTGTAAATGCAGTGTGCC	NotDet	standard	ctg.000246F	224518	C	T
Sprattus_sprattus	ctg.000246F_497513	GAGAAAAAACACAAACAAACAAAGAAAAATACAAA[T/G]AAAATCCAGAA(G/A)TAGAAAGCAGCTAAGCAGCTTTT	NotDet	standard	ctg.000246F	497513	T	G
Sprattus_sprattus	ctg.000246F_552141	GGGTCAGAGTTCATCCTTCAGTAGCCCTGGTCTGT[T/G]GAGCGGTGACAAGTGCAGGGCAGACGTGATGGGGA	NotDet	standard	ctg.000246F	552141	T	G
Sprattus_sprattus	ctg.000246F_572556	GTGCTTGTT(A/G)TGATAGTGCGGCTACTTCACAAAAC[C/A]TGAGGCTCGAAATGAAAGGCGTATTAAAGAGTTCA	NotDet	standard	ctg.000246F	572556	C	A
Sprattus_sprattus	ctg.000246F_588258	ACATACAACCTTTTCAAT(G/A)CACGTGATTCACACCA[A/G]TATGAAATGGAGAGGATGCCACTCCCATTTCACGA	NotDet	standard	ctg.000246F	588258	A	G
Sprattus_sprattus	ctg.000246F_598127	CACTGAAGTAACGAGCATAGATCTT(A/G)TTGTACATC[G/A]CCTGGTTGTCCACATGAATGGCATTCCTGAGACAC	NotDet	standard	ctg.000246F	598127	G	A
Sprattus_sprattus	ctg.000246F_604817	CTGGGGACTCATCAGATCAAACATCCACTAGAGTG[G/A]CCTCTTGAGGGTTAAAGCAGGGGCAGTCCAAAACA	NotDet	standard	ctg.000246F	604817	G	A
Sprattus_sprattus	ctg.000246F_625564	TTATTCAATCAGAAGTTCCACAGCATTCAGGACTT[G/T]TTTAGCCACACACATCT(G/T)ACTATCTATGCCCAGTG	NotDet	standard	ctg.000246F	625564	G	T
Sprattus_sprattus	ctg.000246F_633870	CTATTCCGACGTGGACCTGCTGGTAATGCTCTG(C/T)G[T/G]ACAGGAAACCACATAAGTGTTACGATTAATTGTCA	NotDet	standard	ctg.000246F	633870	T	G
Sprattus_sprattus	ctg.000246F_656894	GAGTAACAGTTCCTAAATGAAGACTGCATTAAAAC[G/T]TCTTCTTGGATTCACACAAATATATCTTAGGCAAC	NotDet	standard	ctg.000246F	656894	G	T
Sprattus_sprattus	ctg.000246F_658600	AGGACCTGTACCCTGGCCAACTGTCAGTACGGCTG[T/C]GAGGAGGTGGAGGGGGAGACGCGCTGCCTATGCCC	NotDet	standard	ctg.000246F	658600	T	C
Sprattus_sprattus	ctg.000246F_662992	GTATCAGCAGAGGAGCGTAGGGAACCAAAAACAAC[A/C]CAGGTCATCTCTCTGTGCTAACCACACTGCAGAC(A/G)	NotDet	standard	ctg.000246F	662992	A	C
Sprattus_sprattus	ctg.000246F_673173	TTAAAGGTTGGAATCTGGTGAAATAGAGAACA(T/G)CT[G/A]AGGGTGAGGGAAGTAATGGATTTCTCTTGTTTGTT	NotDet	standard	ctg.000246F	673173	G	A
Sprattus_sprattus	ctg.000246F_695046	GAAAAACAACAAGACAAATTATCCTGATGATATAT[A/C]ACCTGTACC(T/A)CAGAGCACTTGATGACGGTTGTGAC	NotDet	standard	ctg.000246F	695046	A	C
Sprattus_sprattus	ctg.000246F_695056	AAGACAAATTATCCTGATGATATAT(A/C)ACCTGTACC[T/A]CAGAGCACTTGATGACGGTTGTGACAGATTGTTAC	NotDet	standard	ctg.000246F	695056	T	A
Sprattus_sprattus	ctg.000246F_705388	AACAAAGCCACGCAGTCATCCTGTCCGCTAGACCA[G/C]AACAACAGCAGATGTTTTCTGTTG(C/G)TCTTCAACGC	NotDet	standard	ctg.000246F	705388	G	C
Sprattus_sprattus	ctg.000246F_799153	CTGGGAACTCAAGCCAGTCTTAATGAATGAATTTC[T/C]TTTTCTTTTTCTCTTGACACTGTGCTCGGGCGCAA	NotDet	standard	ctg.000246F	799153	T	C
Sprattus_sprattus	ctg.000246F_869332	GGTTTCCCCAAAGGCCAGGCTTTGGTTCAACACTC[A/C]GTTGGGTTGGGTGACACTGACTAGCCACAGTCTGT	NotDet	standard	ctg.000246F	869332	A	C
Sprattus_sprattus	ctg.000246F_878927	TTC(C/A)CAGGCCAAATGTTACTGAGCTGCTTGGAAAT[G/T]AATCAATAAGAATTATTCAAATATATAATTTGTAA	NotDet	standard	ctg.000246F	878927	G	T
Sprattus_sprattus	ctg.000246F_880458	AACAGGATTGTTCGGAGCACGGGGGATGAATAACT[G/A]CGCTCACTCAAATATTTACTCTTCTTGCCTGTTGA	NotDet	standard	ctg.000246F	880458	G	A
Sprattus_sprattus	ctg.000246F_906592	CAGTCATGGTGAAATGTGGACTCTTTTAAGATTCT[A/C]CAACCAGCCCAAACACCTTTTTAAGTTAGGGATCT	NotDet	standard	ctg.000246F	906592	A	C
Sprattus_sprattus	ctg.000246F_930624	GTGCTGCAGGGCATGTATTAAGTGTTGTGATTTCC[G/A]GGTGAATCTGCTGATGCTGAGATTGAACATTATTT	NotDet	standard	ctg.000246F	930624	G	A
Sprattus_sprattus	ctg.000246F_1004471	CTGATGTTATGGTTATTTGAAGGACACTGTTTATT[A/G]TTGTCTGT(T/C)CATCTTGACAAAACAAGCACACTGCA	NotDet	standard	ctg.000246F	1004471	A	G
Sprattus_sprattus	ctg.000246F_1104593	CAGCTCTGAGTTGAGCTGGCATGAGCCCCGTGAGA[C/G]TGAGCGTGAGCCATATGTGCATGTTTGTCCGTCTC	NotDet	standard	ctg.000246F	1104593	C	G
Sprattus_sprattus	ctg.000247F_281385	GATTTATTCATCAATGTAGTCATCAAAAACTCACG[G/A]TGGCCAGCAGCTTACTTTTAAGAAAACAACTCTGA	NotDet	standard	ctg.000247F	281385	G	A
Sprattus_sprattus	ctg.000247F_325137	CAAA(C/T)CTGTTGACCACCTTATCCATACAGATATTT[A/G]CAGCTCTCTCTTTCGATCAAAAGTAGCGCAAGTTT	NotDet	standard	ctg.000247F	325137	A	G
Sprattus_sprattus	ctg.000247F_441418	TTAAGTTTTTGTTAACCATGAACTCAAAACTACTC[A/T]AATCAGTTCAAGCTACTAAAATATTTAAGTAGACT	NotDet	standard	ctg.000247F	441418	A	T
Sprattus_sprattus	ctg.000247F_603340	TGTTTTCAGACACATCATTCACGACGGGTCGAGCT[A/G]CCGATGTTTATGCACACA(G/A)GGGTATGGATGGCATC	NotDet	standard	ctg.000247F	603340	A	G
Sprattus_sprattus	ctg.000247F_607738	ACACAGTAGGATTGGGACATCTAGTTATCTGCCAC[A/G]CCCCCCTGAACCTCCATGCACATGTTTCTTTTTTC	NotDet	standard	ctg.000247F	607738	A	G
Sprattus_sprattus	ctg.000247F_611619	CATGTGCCCACCTCATCCTCGCCCTCCCTCCCT(T/C)A[C/G]TCCCTGCCTCTTGAAACTGACAGTTGGTTCTTGTT	NotDet	standard	ctg.000247F	611619	C	G
Sprattus_sprattus	ctg.000247F_658588	TATTTATTTTGGTTTTCGG(C/T)AGACACATTCTGTGC[T/G]GCTCACCATGCGTAGTGGATGACTATAGAGAACAA	NotDet	standard	ctg.000247F	658588	T	G
Sprattus_sprattus	ctg.000247F_662971	CGCAACATTTAACTTGCTTCCTGCTTCATCAGACA[T/C](G/A)ATCCAGCAATATGCATGTCACAAGATTGTTGGAA	NotDet	standard	ctg.000247F	662971	T	C
Sprattus_sprattus	ctg.000247F_662972	GCAACATTTAACTTGCTTCCTGCTTCATCAGACA(T/C)[G/A]ATCCAGCAATATGCATGTCACAAGATTGTTGGAAA	NotDet	standard	ctg.000247F	662972	G	A
Sprattus_sprattus	ctg.000247F_673394	CTTTCAGTCAGGTGGGAGAATACAGGGGAGGTGTG[G/A]TCTTATGTTTAAGTTATAGGGTGTG(T/G)TCAGAAGGG	NotDet	standard	ctg.000247F	673394	G	A
Sprattus_sprattus	ctg.000247F_673420	GGAGGTGTG(G/A)TCTTATGTTTAAGTTATAGGGTGTG[T/G]TCAGAAGGGGGAGACAATGGGTGATTTCACCTACC	NotDet	standard	ctg.000247F	673420	T	G
Sprattus_sprattus	ctg.000247F_682302	ACTTTTAAGCATCACAGGTCGGCGTAGGGACGTTT[T/A]TTCCTGTCTTTGAATA(A/C)CTGAGAGAGATGAAAAAT	NotDet	standard	ctg.000247F	682302	T	A
Sprattus_sprattus	ctg.000247F_721002	GGAAAGGAGTACCTGTTTTTTTTTTTAGCATACAG[C/T]TGGGACTGTTCTGTGAACAATTTTATCATCACAGG	NotDet	standard	ctg.000247F	721002	C	T
Sprattus_sprattus	ctg.000247F_767158	CCTTCTATACCCCTCCAGGCAGGGCCAGTCCTTCC[T/A]ATAGGTGACGAAGGCAGCTGCCTAGGATGCCACCT	NotDet	standard	ctg.000247F	767158	T	A
Sprattus_sprattus	ctg.000247F_812641	CCCCCTGACTAAAGCAAAGTGACATAAACACTCCT[T/C]T(T/G)CACTGATTGCTCTAATTGATCTCATCACTGACC	NotDet	standard	ctg.000247F	812641	T	C
Sprattus_sprattus	ctg.000247F_822778	GAATGCAACCCGAAGCCTCCTGTTATAAAGCACCC[A/G]TCTCCGACTGTGACAGAGAACTCAGACAAAG(A/G)CTG	NotDet	standard	ctg.000247F	822778	A	G
Sprattus_sprattus	ctg.000247F_1018152	AAGTGTTCAGCGCTAACCTCTTTAGTTAAAGCATT[T/G]CTTGTCTCGACAACTATTTATACT(C/G)CTATAATACC	NotDet	standard	ctg.000247F	1018152	T	G
Sprattus_sprattus	ctg.000248F_352280	CCCCAGAGAGGAGCTCAAATACATT(A/G)CTGTCTATC[G/T]GACTGATGACTGGCTGTTTGTATTTGACTCTGTGT	NotDet	standard	ctg.000248F	352280	G	T
Sprattus_sprattus	ctg.000249F_19732	GTTGTCAGTCTGGGGACTGTGATTGGCAGATAAGT[G/A]TGTCAGATGTCTTGCCAGAAGAGGCACTGTATGTG	NotDet	standard	ctg.000249F	19732	G	A
Sprattus_sprattus	ctg.000249F_343483	TTAGCCTGTAAAAAGATGGGTCCCGAATGCCTCTT[A/T]ACTCCAAAATAGTGCAATGTCAAGATGGCACATAT	NotDet	standard	ctg.000249F	343483	A	T
Sprattus_sprattus	ctg.000249F_521868	GTGTGTGTGTCTGTGTGTGTCTGCGTGCCATTGAG[T/A]GTGAGTTCAAGTTGTGCTGTTTTGGTTGCGGTGTA	NotDet	standard	ctg.000249F	521868	T	A
Sprattus_sprattus	ctg.000249F_777567	TGTACGATCAGATGACAAAAACAGGCCACAAAGAT[A/C]TTTTTAAGCTCTTTCTATTAAACGCTGCAACTTCT	NotDet	standard	ctg.000249F	777567	A	C
Sprattus_sprattus	ctg.000254F_197499	TTTTCTACAGATCAGTTGTGGTACTAATTGGACAA[T/A]CATTGACAAATAAACCGTAGGGAAGTCACCATGCC	NotDet	standard	ctg.000254F	197499	T	A
Sprattus_sprattus	ctg.000254F_848192	TTCTTCTATTCATTCTCAGAATTTCTCCTTACCAC[C/T]TTCAACAACCTGTTTTCTCCCTAAACTGGCTCTTA	NotDet	standard	ctg.000254F	848192	C	T
Sprattus_sprattus	ctg.000254F_848245	TCCCTAAACTGGCTCTTATTGGTTGTGTCACATCA[T/C]TTGATACAAGTTAAATCAATTTTGAGTGGTTGTGT	NotDet	standard	ctg.000254F	848245	T	C
Sprattus_sprattus	ctg.000255F_303934	AGGCTCTGTCTCTACACAGACCAGCGGAGAGGCGT[T/G]GCCCCTAAAGGAGAGGTGCTGTCCCTCCAATGGAG	NotDet	standard	ctg.000255F	303934	T	G
Sprattus_sprattus	ctg.000255F_315784	CTCACCACCAGGCCCAGGAGTTCAGCAGCAGACGT[T/G]CTGCTCGGGGGGCAGGTGTGCTAATGCTAATGCTA	NotDet	standard	ctg.000255F	315784	T	G
Sprattus_sprattus	ctg.000255F_395224	AGTGTGCGATGTAAACGGTGGGACATCGGTCACTC[A/T]GCAGGGGATATG(G/T)ACATACATATATACATATGCAT	NotDet	standard	ctg.000255F	395224	A	T
Sprattus_sprattus	ctg.000255F_412394	CATTGCAGACTTTGCATTTCCACCCACCTTAGATA[C/T]GGTGTTGCCACCTCTCTGGAGGTGGACATGGAGCA	NotDet	standard	ctg.000255F	412394	C	T
Sprattus_sprattus	ctg.000255F_621479	AAGTGTTACTATGTGTCTGACTTATATGCTTAAAT[A/G]GCCATGCCAAAAAAGTGGGATTAAAAGAAGGGATA	NotDet	standard	ctg.000255F	621479	A	G
Sprattus_sprattus	ctg.000259F_40026	CATATTTAGAACACCTAAAGAAATGCAAGATATTT[T/G]AAGTATTTTATGATGA(A/T)TAAATCTAAAAAACATTA	NotDet	standard	ctg.000259F	40026	T	G
Sprattus_sprattus	ctg.000259F_40043	AAGAAATGCAAGATATTT(T/G)AAGTATTTTATGATGA[A/T]TAAATCTAAAAAACATTATTTGCATTGATTGTATT	NotDet	standard	ctg.000259F	40043	A	T
Sprattus_sprattus	ctg.000259F_105371	GATTTAACGTGATATCAGGTCCCCAAATACTCACT[A/T]TTCTTCTCTCCATCTCTTCTTTTCATCTCCTTTT(C/A)	NotDet	standard	ctg.000259F	105371	A	T
Sprattus_sprattus	ctg.000259F_119007	GGATAATTAGAGGTTAGAAGTAATGGTATCTGTAC[T/A]ATGTTGATGCAGAGACTCCTACCTATAAATACCTA	NotDet	standard	ctg.000259F	119007	T	A
Sprattus_sprattus	ctg.000259F_137802	TGATTAGGTGGTTTACAAATACACTCAATATTCTC[T/A]T(A/T)AGGAGCCTCTCACAAACCTGCTCACAAACATGT	NotDet	standard	ctg.000259F	137802	T	A
Sprattus_sprattus	ctg.000259F_365954	GAACA(G/T)AGATGGCAAGGCTGCTATTTCACTAATGC[T/C]TGGGCACAATTGGTTGCTTTACACCTCCTGTGTTG	NotDet	standard	ctg.000259F	365954	T	C
Sprattus_sprattus	ctg.000259F_476583	GCATGTGGCTATTACATCAGTAGATATGCATGTGG[C/A]TATTACATCAGTAGATATGCATGCATATGAGACGA	NotDet	standard	ctg.000259F	476583	C	A
Sprattus_sprattus	ctg.000259F_595235	CTCAGCAATACTGTGCATTCACTCTGTCTGCATTC[A/T]CTGCGCAAGGCAGGTATATAATCCTATATTATTAT	NotDet	standard	ctg.000259F	595235	A	T
Sprattus_sprattus	ctg.000259F_595296	ATATTATTATATGGCTGGGTGTACACATCCTATTT[G/T]GGCTTATTGATGTTGATCTATTCCATTCCCAGGAA	NotDet	standard	ctg.000259F	595296	G	T
Sprattus_sprattus	ctg.000259F_667355	(C/T)TGTTCTTCCATTATAACACAGTAACATTATAACA[C/A]AATACAGATTCGGTGGCGAAAGACAAAATTAATAC	NotDet	standard	ctg.000259F	667355	C	A
Sprattus_sprattus	ctg.000259F_693681	ACTACAAAAGGAGTCCGCAACTTG(G/C)CCTGATCTGG[T/A]GTGAGTCCTGTGGTCAGAGGTATGGAGAGATCCCA	NotDet	standard	ctg.000259F	693681	T	A
Sprattus_sprattus	ctg.000259F_693757	ACCCACAGACCTACTCACAATGAGGATGTTGAGGC[T/C]GTGGTAAATGATCAACGTGTGAATAACTGGGTTGT	NotDet	standard	ctg.000259F	693757	T	C
Sprattus_sprattus	ctg.000259F_986585	GCCCCCTGAGGACATGCAAGTATAATCAAGCCATT[A/C](C/A)ATTTTTTTTTTAATGTGACTTGTATAAACACCTG	NotDet	standard	ctg.000259F	986585	A	C
Sprattus_sprattus	ctg.000259F_1022401	TGTTGATAGATTTTCCATGTCCTGACAGAGACTGG[C/T]TTTCCATTCCAATAGAAAAGCTTTGGATGTGTGCA	NotDet	standard	ctg.000259F	1022401	C	T
Sprattus_sprattus	ctg.000259F_1072084	TAGAAGTGGTACTTTTAAGATGACACCAAAACAAA[C/T]TCCTGACATGTTCTCCTGGTTGAGAAGAAACATCT	NotDet	standard	ctg.000259F	1072084	C	T
Sprattus_sprattus	ctg.000260F_902015	TACGTCAGTCCTTGTGAAGGGTCCCCACGTACAAA[C/A]AGACTGTGCCCCTCCTCACCTCTGTGCCAGGGCCT	NotDet	standard	ctg.000260F	902015	C	A
Sprattus_sprattus	ctg.000260F_1076438	CATTGGTTAATGAATGCGCTGGTCTAAATCCTATT[T/C]AGGGATTTGTAGTGAGATGTCAGGCATACAGTATG	NotDet	standard	ctg.000260F	1076438	T	C
Sprattus_sprattus	ctg.000260F_1090076	TGAGGTAAGAAGTGCTCCAGCTCCTGCTACCCGTG[C/T]CTTTACTATCATATTTAACTATTA(C/G)TATACTATTC	NotDet	standard	ctg.000260F	1090076	C	T
Sprattus_sprattus	ctg.000261F_17351	TCCTTATAGAGATTCAATGTCTCTATTTTAATCAC[T/A]TGATTGCAATTTCGAGATTCTAAACAAAAC(T/A)TGCT	NotDet	standard	ctg.000261F	17351	T	A
Sprattus_sprattus	ctg.000261F_49448	TTATAAAGAGTGTATGAACATGTCATGTGGTCTTG[T/A]TGAAGAAGTGGACCTGTGTCAGG(G/A)TCATATGAATA	NotDet	standard	ctg.000261F	49448	T	A
Sprattus_sprattus	ctg.000261F_843940	ACCAACCAGTACTTAAATCCAAGACTGAGGGAATT[A/C]TTTTAAAACAGGTAACTCAACTGATTCAGACACTG	NotDet	standard	ctg.000261F	843940	A	C
Sprattus_sprattus	ctg.000263F_151947	CTATTACATAAGCACAGGTACATTTGTGTCTGCAT[T/A]TTATACACTTTCTTTAGGACCAATACACCTCCATA	NotDet	standard	ctg.000263F	151947	T	A
Sprattus_sprattus	ctg.000263F_215758	GAGAGTCAAATATTTATTTCCTCATATGTGAAGAC[C/A]TATGAAACCATCCATGCATATTGGGGAGCGGCCTA	NotDet	standard	ctg.000263F	215758	C	A
Sprattus_sprattus	ctg.000263F_221096	CACACACATCCATTACTACTGACTATCTGAGTTCA[C/T]CATAACATGCAAAACCATAAAAAAGGCTTCTGATA	NotDet	standard	ctg.000263F	221096	C	T
Sprattus_sprattus	ctg.000263F_363091	AGATGAGTGCAAGGGAAAAGGTTGTGTCAACCAAC[T/A]GAATGCTATTCGTGCTTTGGTGATATGGGGGTACA	NotDet	standard	ctg.000263F	363091	T	A
Sprattus_sprattus	ctg.000263F_430565	TCCACAGGTAATCTAAGGGTAGACACAATCAGAAG[C/T]ACACACACAACCACACAGACATACCCAATTACACA	NotDet	standard	ctg.000263F	430565	C	T
Sprattus_sprattus	ctg.000263F_526443	TCTCCTCCAGATGAATCTGATGCTTATGAGAG(C/A)AT[G/A]CAGCTGTTAAACTAAAGATCAGTTTTGTAATGTTA	NotDet	standard	ctg.000263F	526443	G	A
Sprattus_sprattus	ctg.000263F_538478	GTATAAAGTTTGTGAGTGTGTTTTTATGACTGTGT[A/G]TGAGTATGTGTATTTGTGTGTTTGTGGTTTGTGTT	NotDet	standard	ctg.000263F	538478	A	G
Sprattus_sprattus	ctg.000263F_541653	AATTCAAAAACATATTTCCTAAAGTTCCATTAATA[G/C]TCCAAACTGTGCTTGGCATTGGGGTGAATGTATGT	NotDet	standard	ctg.000263F	541653	G	C
Sprattus_sprattus	ctg.000263F_547232	CTGAATCTGCGATTCACAGTGGTGCCTAGTGTAAG[A/C]CATATCCTGTCAACTTTGGGTTGTTCTAAGAGAGC	NotDet	standard	ctg.000263F	547232	A	C
Sprattus_sprattus	ctg.000263F_552682	GTGAGTGCTTAATAAAAAAGAGAGCTTGTTTCTGC[A/G]GAGCCCTGTCTCAGTGTGTCTGAGCTCAGGGGTAA	NotDet	standard	ctg.000263F	552682	A	G
Sprattus_sprattus	ctg.000263F_603453	CATCTCCCCTTTCGACATCCAAAATGTGTGTGAGC[A/G]TGAGTGTGTACTGTATGTTCCGTATCTTAAATGTG	NotDet	standard	ctg.000263F	603453	A	G
Sprattus_sprattus	ctg.000263F_759809	CGTCATTGATTTTGCCCCGTCGGTGCAGATTCCCA[C/T]GCAGCGTGTCCACTCGATTTCATTTGTGCCCATAA	NotDet	standard	ctg.000263F	759809	C	T
Sprattus_sprattus	ctg.000263F_1106112	TTACACGTGAAGCCTGCCATTGGCCCTTAAGTGGC[C/A]CACAGTTG(C/A)TATTGCACGCCTTCAACAGGGCATAT	NotDet	standard	ctg.000263F	1106112	C	A
Sprattus_sprattus	ctg.000263F_1110736	TCTGTCCCCTAAGAGCACACATCATCAGAATATTG[A/G](G/A)GAAGGGCTTAGAGGAGCTCTAGCTCCAGATGCTG	NotDet	standard	ctg.000263F	1110736	A	G
Sprattus_sprattus	ctg.000263F_1110737	CTGTCCCCTAAGAGCACACATCATCAGAATATTG(A/G)[G/A]GAAGGGCTTAGAGGAGCTCTAGCTCCAGATGCTGG	NotDet	standard	ctg.000263F	1110737	G	A
Sprattus_sprattus	ctg.000263F_1112478	TGTACATTCCATTTCCGACATTGGAGATAAATCAC[T/C]GCATCGCTGTCTGTGTATACTAAGACCCCCCCAAT	NotDet	standard	ctg.000263F	1112478	T	C
Sprattus_sprattus	ctg.000265F_154533	CAACAGTACTATTACTCCAGACCTCCCAAAGAGCC[G/A]GGGCAGAGTGAGCTGGCCCTCCAAAGAAAAGGTCT	NotDet	standard	ctg.000265F	154533	G	A
Sprattus_sprattus	ctg.000265F_516118	TGGATGCCATTTTTTTGT(T/A)CACACCTTGTGTAAAG[A/C]ATGTGTGCATAAAAAATGGTGTCTGTGCCTTTGTA	NotDet	standard	ctg.000265F	516118	A	C
Sprattus_sprattus	ctg.000265F_529131	AGCACGTCCGTCTTGAACATGATCACGCCCGGCTC[G/A]TTAGAGTTCACTATGTTCAGCTACAAGG(G/A)CACAGA	NotDet	standard	ctg.000265F	529131	G	A
Sprattus_sprattus	ctg.000265F_865031	CTGCTGATAATCAAGTCCCTCAGTGACACAGACAG[C/A]ACCCCCCATC(C/A)ACACACACACATACACTCACACAG	NotDet	standard	ctg.000265F	865031	C	A
Sprattus_sprattus	ctg.000265F_865042	CAAGTCCCTCAGTGACACAGACAG(C/A)ACCCCCCATC[C/A]ACACACACACATACACTCACACAGACACAAGCACA	NotDet	standard	ctg.000265F	865042	C	A
Sprattus_sprattus	ctg.000265F_892359	TTTTTATTAGCAGGCAGATGTCACTGGCTGTGTTC[T/A]CTGGCCACCCCCCTGTGCCAAGCTGTCCTCT(A/G)AGG	NotDet	standard	ctg.000265F	892359	T	A
Sprattus_sprattus	ctg.000265F_982964	CTACTCTGTGCCGGATGAGGGCCTACTCTGTGCCG[T/G]ATGAGGGCCTACTCTGGGCCGGATGAGAGCCAACT	NotDet	standard	ctg.000265F	982964	T	G
Sprattus_sprattus	ctg.000269F_73746	CACACACACACACACAGATAGCACACTCACGCACA[T/C]ACACAAACACACAGAAAGCACAGAGCACACACACC	NotDet	standard	ctg.000269F	73746	T	C
Sprattus_sprattus	ctg.000269F_90068	AAATATAGACACGCTATCACAGTGCTGTCTCTGTC[A/T]CTTATTATTTATCTTCCCAGCATCTTATCGTCAAG	NotDet	standard	ctg.000269F	90068	A	T
Sprattus_sprattus	ctg.000269F_336097	AAACAGTGGTCATTCCTACAGCTGTCAAGGGAACT[C/T]ACTATGCAGTTTTGTGATCTTGGGCCACACACCCA	NotDet	standard	ctg.000269F	336097	C	T
Sprattus_sprattus	ctg.000269F_443396	CATCAGGTTTAAGAACTAATTTCCAGGCGTTCACG[G/A]ATCCTGCAGAGATGTTTTCTTTGGTTCGAAGTCCG	NotDet	standard	ctg.000269F	443396	G	A
Sprattus_sprattus	ctg.000269F_523753	TGATAAGACCAGAGAAGGTGCCTTTCATCCAGACG[T/C]AGTTCTCTTAATCTTAAGTGAGACTGGGACGGTC(C/T)	NotDet	standard	ctg.000269F	523753	T	C
Sprattus_sprattus	ctg.000269F_523788	(T/C)AGTTCTCTTAATCTTAAGTGAGACTGGGACGGTC[C/T]AGATACTGATCAGTAAACAGTTGTGAAAGAGTCAT	NotDet	standard	ctg.000269F	523788	C	T
Sprattus_sprattus	ctg.000269F_523873	GTGTCTATCAGACTGGGGATCAGTGAGAGGAGGGA[G/T]ACTGGCCTGACTGCCCCCTCAGTACACAATGGTGA	NotDet	standard	ctg.000269F	523873	G	T
Sprattus_sprattus	ctg.000269F_570221	TCATACTCAATATATCCTCGTGATGGTATGAACTA[G/C]AAAACCAAAGAGAAGCGATCGGATGAAAGATAAAC	NotDet	standard	ctg.000269F	570221	G	C
Sprattus_sprattus	ctg.000269F_602498	TCCTGAGCTCAGCTCGATATATGTATGAAAGGGGG[G/A]G(T/G)TTGTTCCATACTAAGATGTCTATTAATAGCTGT	NotDet	standard	ctg.000269F	602498	G	A
Sprattus_sprattus	ctg.000269F_822527	GCCACTGCTGCTGCTACAAGGCAGAGTTCAAGGCT[G/T]CACTATGGCTGCTGCTGCAAGGCTGAGCTCCAGGC	NotDet	standard	ctg.000269F	822527	G	T
Sprattus_sprattus	ctg.000269F_876838	AGACACACACACACCTATATTTATTAACACT(A/G)ATG[A/G]CCCATGTACACAAACACACACACACCTTTATTTAT	NotDet	standard	ctg.000269F	876838	A	G
Sprattus_sprattus	ctg.000271F_40703	TCATCTCCAATTCATTTGCAGACTCTTGTATTCAC[A/T]GTTTAAGATGTT(T/C)GTGAACATTAGTTACCTTTCCT	NotDet	standard	ctg.000271F	40703	A	T
Sprattus_sprattus	ctg.000271F_100270	CTTTGCTGTAAATTTTAGTATATCACTCTTTTTTG[T/A]TGTATTCCTATGCTTCCTGAGTGATTTCTGGTGAT	NotDet	standard	ctg.000271F	100270	T	A
Sprattus_sprattus	ctg.000271F_682682	TAATTATCAGTTTTGCATATGGAAAGACGTAAAAC[A/C]GTGTCCATGATGGATGGCTGACTGTCCACCACTAG	NotDet	standard	ctg.000271F	682682	A	C
Sprattus_sprattus	ctg.000272F_101323	GCCTCAAGGAAAACCAAACATCTGTATTCATCATC[T/C]A(C/A)GTGTGCTGATGTCTTCATTCAACCTCTCTGTGT	NotDet	standard	ctg.000272F	101323	T	C
Sprattus_sprattus	ctg.000272F_101325	CTCAAGGAAAACCAAACATCTGTATTCATCATC(T/C)A[C/A]GTGTGCTGATGTCTTCATTCAACCTCTCTGTGTAC	NotDet	standard	ctg.000272F	101325	C	A
Sprattus_sprattus	ctg.000272F_108744	GCACGATAAGAGGAGGAAGCAAGATCGACCCAGAG[A/T]AGAAAGGGAGGAAAGTGATCCAAAAAGCAGGCCAA	NotDet	standard	ctg.000272F	108744	A	T
Sprattus_sprattus	ctg.000272F_279558	ATCATGAAACTGTCTCTCTCTCTCTCCTTAGCTCA[A/C]CCCCACTCCTGTCTGTGATAAAGCAAACCTTTAGC	NotDet	standard	ctg.000272F	279558	A	C
Sprattus_sprattus	ctg.000272F_285136	TTCTTTCAACTTGTAAACAGAGCACACTGTGCGTT[C/T]AGAAGTGCTGTGATTATAGTTGCCTTTACTGCCAA	NotDet	standard	ctg.000272F	285136	C	T
Sprattus_sprattus	ctg.000272F_422763	GTTCTCTCTAAACGACAAGAACGACACAAATCTAG[C/T]TGGTCCAATATGAGAAGAAGACAAAGCATTCTTGG	NotDet	standard	ctg.000272F	422763	C	T
Sprattus_sprattus	ctg.000272F_514357	TCTTAAACT(A/C)ATTTTTAAATGTGCAAATAATCTTG[T/C]TCCTGCTGTATTATGTCCTTTTGTAACAAAAATAA	NotDet	standard	ctg.000272F	514357	T	C
Sprattus_sprattus	ctg.000272F_750845	TGCCAGCTAAAATGTTCTCTCTCTCCTAAAAAAAA[C/A]CCCACTGCTGCTTTTTCTCCCCTCTCCTGCCACGG	NotDet	standard	ctg.000272F	750845	C	A
Sprattus_sprattus	ctg.000272F_752004	ATATTAATTTGCCAGCTGTTGCCGACATGCAAATG[C/T]ATTTATAAAGTGCTATTCTCAAAACACTGCAACAT	NotDet	standard	ctg.000272F	752004	C	T
Sprattus_sprattus	ctg.000272F_972152	GAACTAGTAAGTAGCTTATTTGCCGTCTTGCTTTG[C/T]CTTGTGTTGCACTTGCTTGATGTTTG(G/A)CTGTGTTA	NotDet	standard	ctg.000272F	972152	C	T
Sprattus_sprattus	ctg.000272F_1104031	GACTTCCACAAGCATGTGGTTCCCTGCTGCTCTTT[C/A]CAGGCCCAAATACAGTCACGTAGCAG(C/T)GCTGAGAG	NotDet	standard	ctg.000272F	1104031	C	A
Sprattus_sprattus	ctg.000278F_193940	CAGGTGCATCTCAAATAATCTGAATATTGTGAAAA[C/A]GTTTTTTTTTCCCGTAATTTAATTAAAAAAGGGAC	NotDet	standard	ctg.000278F	193940	C	A
Sprattus_sprattus	ctg.000278F_344569	TAGATTACTAATAACTTTTTTTCAGATAAACGACA[C/T]TAATGGGTTCTTAGCATTAAAAACAAGTAATTTCA	NotDet	standard	ctg.000278F	344569	C	T
Sprattus_sprattus	ctg.000278F_398132	GC(A/G)GAGGTGACCCTGACCCTGGACTGGATGATGCC[A/G]GGCATGCAGTAGCCCCGCATCAGCAGGTAGTTAGT	NotDet	standard	ctg.000278F	398132	A	G
Sprattus_sprattus	ctg.000278F_498814	TCTCTTTGTACTTCGATTGACAGGAGCATTGGCGC[C/A]AGTAACATT(G/T)GTCCTTTTCCCTCTCCCTCTTAAGT	NotDet	standard	ctg.000278F	498814	C	A
Sprattus_sprattus	ctg.000278F_559888	AGACAAAA(G/T)AATAGATTCTTATTCTTTTTCTATGT[T/C]TATGTCACGCACCCTTAACATTGTGTTGGTAGTGG	NotDet	standard	ctg.000278F	559888	T	C
Sprattus_sprattus	ctg.000278F_722199	TACTTGGGGGTTAATGTGTATTTAATCACAAACAG[A/T]GGACACG(G/T)TACAAGGCAGTACTACCCTACGGATAG	NotDet	standard	ctg.000278F	722199	A	T
Sprattus_sprattus	ctg.000278F_722207	GGTTAATGTGTATTTAATCACAAACAG(A/T)GGACACG[G/T]TACAAGGCAGTACTACCCTACGGATAGTCCAAATA	NotDet	standard	ctg.000278F	722207	G	T
Sprattus_sprattus	ctg.000278F_741462	TCCTGTGTACAGTGAACTTAAATCTCACCAGAGAA[A/C]ACACACTGGAGAGAAGCCATATCCCTGCTCTAAAT	NotDet	standard	ctg.000278F	741462	A	C
Sprattus_sprattus	ctg.000278F_838952	CGTGAGTTTTGATTGGTGTTCTCATGGGTC(A/T)TTTT[C/T]CGCAGACATGATTTTAAATCCATGGTAGCCATTAA	NotDet	standard	ctg.000278F	838952	C	T
Sprattus_sprattus	ctg.000278F_1059362	GTCGCTTTGGATAAAAGCGTCTGCTTAATGACTAA[A/C]TGTAAAATGTAAATGAAGTTGTAATTCTCCTGATT	NotDet	standard	ctg.000278F	1059362	A	C
Sprattus_sprattus	ctg.000278F_1060061	TGACCCAACAACAACAACCACAGGCCCTTTCAGTC[T/A]CAGAGAATAAAATGCATACAATGGAGGAAATGTCC	NotDet	standard	ctg.000278F	1060061	T	A
Sprattus_sprattus	ctg.000278F_1076087	GAGGATTTTCAGCTCAATTGCTTCTCGC(T/A)CAAAAA[C/T]TGCTGCAAGCTACAGGAACTTTAAAAATATACTGA	NotDet	standard	ctg.000278F	1076087	C	T
Sprattus_sprattus	ctg.000279F_456193	CAAGAAGACTAATTTGTAGCGCAAGGGGGAACTTG[G/T]TTGGGGCTGCAGATGTGGACTCCTCGGGGGAAATG	NotDet	standard	ctg.000279F	456193	G	T
Sprattus_sprattus	ctg.000281F_138428	TATTATGATCTGCCTTGGTAGCTAACGAAAGCTAA[G/C]GTTAGCATTTTCGTGACCGATCTCCTATTCACATT	NotDet	standard	ctg.000281F	138428	G	C
Sprattus_sprattus	ctg.000281F_138698	ATGGCACTTTGGGGTAGCCTATTTGTAACCATTTT[C/T]TGAAGTCCTTGAAAACGCTTTATTGT(G/A)TATTTTTT	NotDet	standard	ctg.000281F	138698	C	T
Sprattus_sprattus	ctg.000281F_138725	ACCATTTT(C/T)TGAAGTCCTTGAAAACGCTTTATTGT[G/A]TATTTTTTGTGGAAGCGAGTTTTATAGCGTCTCAG	NotDet	standard	ctg.000281F	138725	G	A
Sprattus_sprattus	ctg.000281F_329466	TGGATTTCAACTGAAACGTGTTTTCGTTTTTATCC[T/C]GGACCCGTTGTGTAGTAGACCAACACGCAAAATTA	NotDet	standard	ctg.000281F	329466	T	C
Sprattus_sprattus	ctg.000281F_409745	GGCACAAGTATTACATGATGGTAGGCTTTTGATTA[T/A]GTGTAAG(T/G)ATGTTGGACAACGAGATAAGGCTATGC	NotDet	standard	ctg.000281F	409745	T	A
Sprattus_sprattus	ctg.000281F_409753	TATTACATGATGGTAGGCTTTTGATTA(T/A)GTGTAAG[T/G]ATGTTGGACAACGAGATAAGGCTATGCGATTAACG	NotDet	standard	ctg.000281F	409753	T	G
Sprattus_sprattus	ctg.000281F_409789	ATGTTGGACAACGAGATAAGGCTATGCGATTAACG[T/G]CAATTTGTAAAAAAGAGGTGTATGA(A/G)GTAAAGCAG	NotDet	standard	ctg.000281F	409789	T	G
Sprattus_sprattus	ctg.000281F_409815	CGATTAACG(T/G)CAATTTGTAAAAAAGAGGTGTATGA[A/G]GTAAAGCAGTTTGGTGCAGGAAGGAAGGTAAGGGG	NotDet	standard	ctg.000281F	409815	A	G
Sprattus_sprattus	ctg.000281F_409854	AAGCAGTTTGGTGCAGGAAGGAAGGTAAGGGGTGT[G/T]ATCTCTGGGATTCCA(A/C)TTGGTGAAAAGTTGGAGGA	NotDet	standard	ctg.000281F	409854	G	T
Sprattus_sprattus	ctg.000281F_409974	CAGATGGTGAGGGAGGGTCAGAAAGTCGATAGTAC[T/C]TCAATTCTTTTGGA(G/A)TTTCAAGAAGAGGGCCTGCC	NotDet	standard	ctg.000281F	409974	T	C
Sprattus_sprattus	ctg.000281F_410354	AGAAAAGAAGGAAAGAGAAATAATAAAGCCAGTGA[A/G]TAAGGAATGTGAAG(T/G)AATCAGTACAGAGAAATTGG	NotDet	standard	ctg.000281F	410354	A	G
Sprattus_sprattus	ctg.000281F_410629	AAGAAGCCTTATTGCTAATGGAAATGAATTTAAAG[T/G]TTTTATTGAGAGAATGCC(A/G)GTTAAACCAGATGTTA	NotDet	standard	ctg.000281F	410629	T	G
Sprattus_sprattus	ctg.000281F_410924	TGCAAGCAGTTAGAG(A/G)TTGAGCACTTGGAAGAGGT[A/T]TGGGGGGGATTAAACGGGAAGGTGATTTGGTGTGG	NotDet	standard	ctg.000281F	410924	A	T
Sprattus_sprattus	ctg.000281F_411496	CATTAAGAATAGAAATAGAATGTTTAGAAATCTGA[G/A]GAAAACACATA(C/A)TTTTCAAAACTTAGTTGAATATA	NotDet	standard	ctg.000281F	411496	G	A
Sprattus_sprattus	ctg.000281F_411508	AAATAGAATGTTTAGAAATCTGA(G/A)GAAAACACATA[C/A]TTTTCAAAACTTAGTTGAATATAAGAGGAGTCAAG	NotDet	standard	ctg.000281F	411508	C	A
Sprattus_sprattus	ctg.000281F_411689	ATGAGAGGATGTGGTAGAAGCTATGGATATCCAGT[G/T]ATGCAAGATGGTGATAATATGGT(A/G)ACAAGTAGTGA	NotDet	standard	ctg.000281F	411689	G	T
Sprattus_sprattus	ctg.000281F_486405	GAAACTGCAGTAAAATCTTAAATAGCAAGTGGGCA[A/G]GATAAGATGTCATGTTCTGTTTTAGTGTTAAAAGA	NotDet	standard	ctg.000281F	486405	A	G
Sprattus_sprattus	ctg.000281F_507154	AGATTACAGCTCTTCATGCCTTGTAGAATATCCCT[T/C]ATCTTCTCCATGG(T/A)TCTGGGGAGTGGGAGGCTAAT	NotDet	standard	ctg.000281F	507154	T	C
Sprattus_sprattus	ctg.000281F_568097	CTCTCTGTCACAGAGCAAGCACACTCTCGCAGTTC[A/G]TTCACGAAACGCATTCTAGTTTCACTCGTTGGTGC	NotDet	standard	ctg.000281F	568097	A	G
Sprattus_sprattus	ctg.000281F_719311	GTTAAAAATTGTCATCTCACCAGAACTGAAAAAAC[G/T]TTATGTTTTATTGTCTAATACTATTAGTTTTAAAC	NotDet	standard	ctg.000281F	719311	G	T
Sprattus_sprattus	ctg.000281F_827236	ACCAACCACGCCCCCGCCCTGATGAAAAAAAAAAA[C/A]CATCGCCTCGCTTCGGGGCCCTGAGGGAATAGGCC	NotDet	standard	ctg.000281F	827236	C	A
Sprattus_sprattus	ctg.000281F_908568	TGAATAAGGTGCATTTTT(G/T)AATGGTTGAAACCAGT[C/G]CACATTCAGCATCAAGGCCAAATTATTTGGCTCTG	NotDet	standard	ctg.000281F	908568	C	G
Sprattus_sprattus	ctg.000283F_321727	ACAGAATACAATGCTTCCCTTGGACTGCAATACCA[A/C]TGAAAACCATGATGGGGCGACATATGCTGCTCTCT	NotDet	standard	ctg.000283F	321727	A	C
Sprattus_sprattus	ctg.000283F_408723	C(T/A)TACAGTTTCCTTTGGTATCGGCAAAAGCCAGGG[G/A]CAAGCCCAGAATTCCTGAAACTTATAATTGAGTCA	NotDet	standard	ctg.000283F	408723	G	A
Sprattus_sprattus	ctg.000283F_528533	ACTTGTGACAACAGCCTGTGAGGCAGGACGGCGAG[G/T](C/T)GCTCTTTCACTGATCCGAGTACAGCTAGTGGTTG	NotDet	standard	ctg.000283F	528533	G	T
Sprattus_sprattus	ctg.000284F_448755	TGTAAAGTAAATGTACTAATATGGGCGTAAAGTAA[A/G]GGTGCTAATATGGGCATAAAGTAAAGGTGCTAATA	NotDet	standard	ctg.000284F	448755	A	G
Sprattus_sprattus	ctg.000284F_478324	ACTTTCACCTTGCCTTTTATGCCATCAGCAGGTTT[A/T]ATCTCCTCACCAACACACACACACACACACCACAT	NotDet	standard	ctg.000284F	478324	A	T
Sprattus_sprattus	ctg.000284F_857990	AACAGAAATGCGGGATCCCCAAAGCAAAAAAAACA[C/T]GTGT(A/T)ATCCGCTAGCTTTTAAAGGGCCGGGACTTC	NotDet	standard	ctg.000284F	857990	C	T
Sprattus_sprattus	ctg.000284F_860131	GGTGTCTTTTATAGTTGATGAGTGGTCTGAAACGT[T/G]ACTTTTATTACCCTCATCAGAGCAAG(G/T)GCAAGAGA	NotDet	standard	ctg.000284F	860131	T	G
Sprattus_sprattus	ctg.000284F_1042093	TCTCTATAGTATG(G/A)CCTACCCTCTCATTCTCTTCT[A/G]GACACATAAACACAAACACACACAAACTCATGCAT	NotDet	standard	ctg.000284F	1042093	A	G
Sprattus_sprattus	ctg.000284F_1072079	GCATCTCTGTTTGGTGCAGCAGTGCAGAGCTGCGG[C/A]TCGCAAGAGCTGCAACGGATACTAAAATCAACATC	NotDet	standard	ctg.000284F	1072079	C	A
Sprattus_sprattus	ctg.000285F_1001748	GAGTCATGACATTCTGGTAAAACCAGGAAGTCCAA[T/C]AACAATAGAGACTAAATGTTCTGAACCTTGAAAGA	NotDet	standard	ctg.000285F	1001748	T	C
Sprattus_sprattus	ctg.000285F_1038181	GCTGACAATCTGCATATTACATTGAACTGTGTGTG[A/C]AGCTGGGGAAATGTTGCATTGACAGTGACAATCTG	NotDet	standard	ctg.000285F	1038181	A	C
Sprattus_sprattus	ctg.000288F_57647	TGAAATCTGGACAAGGATTAAACAGTAGGGCCTGT[G/T]GGTACGCCAGTGGCATGGTAACGTTCAATATGTAC	NotDet	standard	ctg.000288F	57647	G	T
Sprattus_sprattus	ctg.000288F_165383	GCCGCCATCTTCAACACCTGTAAGAGACCCTCAGC[A/G]GATTCTCTCGCTCTTTCTCTGTGTCTCTCTCTCCA	NotDet	standard	ctg.000288F	165383	A	G
Sprattus_sprattus	ctg.000288F_166440	GAACGCACCAAAGACTCCATCTGGTAATGCCTGAC[C/A]GGGCATGCTCTCCCATTTGACCTTATGAAGCATAT	NotDet	standard	ctg.000288F	166440	C	A
Sprattus_sprattus	ctg.000288F_410369	ATACAGTATATGTGTATGTGCTTCACCGGGGTATA[T/G]GTGTACA(G/A)CAAATAGTAATTGCTGAGCTGCGTTTG	NotDet	standard	ctg.000288F	410369	T	G
Sprattus_sprattus	ctg.000288F_493222	GGATGTCACTGGTGGACAGCCAAACTCTATTGCCA[T/G]GTTAGTACAGTGCCCTCCACAAATATTGGCACCCT	NotDet	standard	ctg.000288F	493222	T	G
Sprattus_sprattus	ctg.000288F_627037	CCTCTCATTCCTCTATTCCCTTCTCTCTCTCTTCC[A/C]TCTCCTCTCCCCTCTCTCTCTCCACTCTTCTCTCT	NotDet	standard	ctg.000288F	627037	A	C
Sprattus_sprattus	ctg.000288F_667410	AGTCTAATGTCAACACAG(G/A)CTGTACCAGGTGGACA[T/C]ACGCTTCGAAGCCCCGGTGTCATTTGTAACATCAC	NotDet	standard	ctg.000288F	667410	T	C
Sprattus_sprattus	ctg.000288F_714456	TGAACAGAGCACGCATGCGAGAAACACGTCTGATA[C/G]GTCTGCTGCTGCTGTGAGTTATTTGTTGACAGGAT	NotDet	standard	ctg.000288F	714456	C	G
Sprattus_sprattus	ctg.000288F_850205	TGAGTAATGAATCACTGTTTAACAGTAGAGATACT[A/T]ATTCTACAATTAATCTGTCCCTCCAGGTGACTATA	NotDet	standard	ctg.000288F	850205	A	T
Sprattus_sprattus	ctg.000288F_850304	CTATTTTTGTTCTTAAAATGTATCATATATCAGTA[A/G]GATTAGGTTGAGACT(A/T)ACTAGTTGGTTATTAAGGT	NotDet	standard	ctg.000288F	850304	A	G
Sprattus_sprattus	ctg.000288F_850347	TTGAGACT(A/T)ACTAGTTGGTTATTAAGGTTGTACCA[G/A]GAATATATCACATATACAGTGAGAATAAGAAGTTG	NotDet	standard	ctg.000288F	850347	G	A
Sprattus_sprattus	ctg.000288F_964903	TCTCATTGTAAATGAAATTACAACCCGGATTCAAT[T/G]AAATGATAG(A/C)AGGATCTCCACCCTAGAACCACATC	NotDet	standard	ctg.000288F	964903	T	G
Sprattus_sprattus	ctg.000288F_964913	AATGAAATTACAACCCGGATTCAAT(T/G)AAATGATAG[A/C]AGGATCTCCACCCTAGAACCACATCCCTCCATCAC	NotDet	standard	ctg.000288F	964913	A	C
Sprattus_sprattus	ctg.000288F_965167	TAAAGAAAACCACTGAAGGGACAACTATTCCTTGA[T/A]TGAGTGAACACTCTTACATCTCTGTACTTGCTGTC	NotDet	standard	ctg.000288F	965167	T	A
Sprattus_sprattus	ctg.000288F_1061719	AAAAGGCAAAGACCCCTTATAGCAGTTCAGCAGCA[T/G]GTAAGCAGTGTATCCATTATTGTGAACGCAGAGGT	NotDet	standard	ctg.000288F	1061719	T	G
Sprattus_sprattus	ctg.000292F_998529	GTA(C/G)ACTGCCTTATACGCTGGACTCTGTTATTTAC[G/A]TAGACGTAGAAGCGCCTTGACTGGTTGCAAATGTA	NotDet	standard	ctg.000292F	998529	G	A
Sprattus_sprattus	ctg.000294F_18042	CATCCTCTCGTTCAAAGCCAGCCTTTAGAATTCCC[A/G]TT(T/A)CCCAAAACCAAGATGGCCGCCACTACAACAAT	NotDet	standard	ctg.000294F	18042	A	G
Sprattus_sprattus	ctg.000294F_257154	AAATTTGAAGCGTATTGCCAAAAGTTTACAAGTGT[T/A]ACACATCAGATTCCATATGGTATCTTTAGACGTCT	NotDet	standard	ctg.000294F	257154	T	A
Sprattus_sprattus	ctg.000294F_294143	GAGGATGTTCGGGTGTCTTCCTTTAAAACAAAGAC[G/A]TGTCGGCAATCGACTGGAATTTCAGCGACGAACTT	NotDet	standard	ctg.000294F	294143	G	A
Sprattus_sprattus	ctg.000296F_674181	GATGATGTCTCAAATCTGGAAGTCATCATCGTGGG[T/C]GCCATCAGTCAATACATCAATACATAGATAAATAA	NotDet	standard	ctg.000296F	674181	T	C
Sprattus_sprattus	ctg.000297F_295667	CAATGTCACAACACGTCATCAGCACCCAAGCTAGT[C/A]TAGCTGTCGGGCCATCACAACCACTAGACAGGGTA	NotDet	standard	ctg.000297F	295667	C	A
Sprattus_sprattus	ctg.000297F_394352	TGTGGTTTTCATGTTTTCATGTACATGTTCAGGTC[C/T]ATCCAGCAGCATGAAAGCTATTGTCCAAGAAGTTG	NotDet	standard	ctg.000297F	394352	C	T
Sprattus_sprattus	ctg.000297F_482663	TGGTACAGCTTGGCGATGCCCTGGTGAGTCCAGTC[C/T]TTTCCCAGCTGTGGCAAGATCTGTCCAAAGACGTC	NotDet	standard	ctg.000297F	482663	C	T
Sprattus_sprattus	ctg.000297F_487738	CAAAATGCTAACTCGGGGGGGATCGAAGCCCAGAC[C/T]ATTCCCACGGCAC(A/C)TTAATGTAAACATGGCCTACA	NotDet	standard	ctg.000297F	487738	C	T
Sprattus_sprattus	ctg.000297F_611082	CCATCATATACAACATGTAGAAAGTTCTTTCATCT[T/C]GGAGTGGTTAGGCAGAAAAGCATATTATGT(G/C)GTTG	NotDet	standard	ctg.000297F	611082	T	C
Sprattus_sprattus	ctg.000298F_63491	CTCAGCATCGCATCAAACCCAAAACTCAAGAAGCC[C/A]AATCTTATACCCTGGCAGTTCTCCTGCTTGAGAAA	NotDet	standard	ctg.000298F	63491	C	A
Sprattus_sprattus	ctg.000298F_799165	TTATGCAAATGAGGAGC(G/A)ATTTTTCCCGGCAGCGG[C/A]CAATGAGATTGTTTGGTGTCGTCTTTGACGGTTTG	NotDet	standard	ctg.000298F	799165	C	A
Sprattus_sprattus	ctg.000299F_25534	TGCTGTACCCCTGTGTCAGTGCTGCACCCTGTGTC[T/A]GTGTCAGTGCTGTACCCCTGCTGTACCCCTGTGAG	NotDet	standard	ctg.000299F	25534	T	A
Sprattus_sprattus	ctg.000299F_564915	TA(T/A)CTTGTTACCCTGTTGAAAAACGAATAAATAAT[T/G]AATCAAAGTAATCAAAGTAAATTTGATTACTTTCA	NotDet	standard	ctg.000299F	564915	T	G
Sprattus_sprattus	ctg.000301F_817687	ATCCCCAAGCAACTGTCATGATGATGGACTGTGTA[G/C]AGACAAAATGTTC(A/T)GAAGGCACAGACACACACACC	NotDet	standard	ctg.000301F	817687	G	C
Sprattus_sprattus	ctg.000302F_16133	TCCGACAGGACTCATCGAGCTCAATAGCATGAGCC[C/G]CTTCATTCCGACCGGACTTATAATAGTCTCCTATA	NotDet	standard	ctg.000302F	16133	C	G
Sprattus_sprattus	ctg.000302F_26041	CTCTTTTCTTTTCTGTTGCCATTTGACTGTTTCTC[T/A]CTCTTTCTCTCTCTCTCTCTCTTTTGTCTTTTCAA	NotDet	standard	ctg.000302F	26041	T	A
Sprattus_sprattus	ctg.000302F_114477	CCC(A/C)AAAAAGTATTGCAGGTCTGAAGTGTTGCACT[A/G]ACACTAAGCAAATGGCATCATTCCACTGTGGCTAG	NotDet	standard	ctg.000302F	114477	A	G
Sprattus_sprattus	ctg.000302F_119829	GACACGCATTACAGTTACACAGATACTTGATTGGT[C/T]ATCCCTTGACAATGAGATGGCAAGGACCAATTTCC	NotDet	standard	ctg.000302F	119829	C	T
Sprattus_sprattus	ctg.000302F_143563	CCTCCGAGAGGAAATGCAGGGATCGCCATACTG(T/C)A[G/A]GGCCTGCCAGCATCTGCGATCCACCGTGATCAAGC	NotDet	standard	ctg.000302F	143563	G	A
Sprattus_sprattus	ctg.000302F_442691	TAGCAGAGAAAGATAGCCAAAGAGAGAGCAGTGAT[A/G]AAGAGAATGAGAGACAGACAGTGAAAGAGAAGGAA	NotDet	standard	ctg.000302F	442691	A	G
Sprattus_sprattus	ctg.000302F_851753	ACACACACGAATATGACATAAATGTGCATACATCC[T/C]ATAATAGGAT(T/G)CTACCATGCTACCTCATCTGACCC	NotDet	standard	ctg.000302F	851753	T	C
Sprattus_sprattus	ctg.000302F_851764	TATGACATAAATGTGCATACATCC(T/C)ATAATAGGAT[T/G]CTACCATGCTACCTCATCTGACCCATAACAGCTGT	NotDet	standard	ctg.000302F	851764	T	G
Sprattus_sprattus	ctg.000302F_1013371	GCAATCTGTTAGCTAGCACA(G/C)AATAGCAATAACCG[C/T]TAATGCTAACGTTAGCACAGGATAGCTTCAGCTTT	NotDet	standard	ctg.000302F	1013371	C	T
Sprattus_sprattus	ctg.000303F_165150	GTGTCAACAACTGTGCTCACAATTGCTGAGGTGGC[T/C]TTTCCTCC(T/A)GCAGCTATCATCCTGGAGCCTATAGT	NotDet	standard	ctg.000303F	165150	T	C
Sprattus_sprattus	ctg.000303F_250545	AACACAAATTCTGGCAGCCATCTGCAGTCACACAC[C/A]GGGACCAGGACACAACAGCACAACAACAATAA(A/C)AA	NotDet	standard	ctg.000303F	250545	C	A
Sprattus_sprattus	ctg.000303F_555132	TGTACACCTTGACACAATGACAGAAATATAACATT[C/T]TGTAAAGTAGCACCAGGAG(C/T)ACCTGGTGGCCACCT	NotDet	standard	ctg.000303F	555132	C	T
Sprattus_sprattus	ctg.000304F_90213	GACGTGCGATTAGCTACCTCAGATGGGCGCTAACC[A/G]ACACCCAGCGGTGGAGACAAAGGTTAGGAACCAAA	NotDet	standard	ctg.000304F	90213	A	G
Sprattus_sprattus	ctg.000304F_108760	CACACACCTATCCAGTCTGCCAGAGGAAAGGAGGG[G/A]ATAATCAGATTTCCCTGTCTTCTTCCAGTGTGCTG	NotDet	standard	ctg.000304F	108760	G	A
Sprattus_sprattus	ctg.000304F_145004	GGAAGAGAGATCTCTTGTCGGCGGTGTGTTGAGAC[A/G]CAGTAGACTCTGCCGTCTGGCCTTGCCACATCATT	NotDet	standard	ctg.000304F	145004	A	G
Sprattus_sprattus	ctg.000304F_761256	GTTTGATTTATATTTTAACTATTTCCCAGGGTGAA[A/T]CTC(A/C)GAGGGTGGCGTAGTCGTGTGTGCCCTTCCTA	NotDet	standard	ctg.000304F	761256	A	T
Sprattus_sprattus	ctg.000305F_179078	CTTTGGAGGCCACAGCTCTGTGGCTTCTGGGAGTA[C/A]C(A/C)GGCAACACTGCTATCTTTATTTTTAGTGCCACC	NotDet	standard	ctg.000305F	179078	C	A
Sprattus_sprattus	ctg.000305F_179080	TTGGAGGCCACAGCTCTGTGGCTTCTGGGAGTA(C/A)C[A/C]GGCAACACTGCTATCTTTATTTTTAGTGCCACCCA	NotDet	standard	ctg.000305F	179080	A	C
Sprattus_sprattus	ctg.000305F_206153	CTTTCTACCTGGTTGGGTTTAGCTCCAAATGTCTT[C/G]CTTCAGAAGGGATCTTTTCCCTGCCAGTGCTGCCT	NotDet	standard	ctg.000305F	206153	C	G
Sprattus_sprattus	ctg.000305F_209051	GAAACTTTGGAAACTATCAGATTCATTGTTTCAGT[G/T]TCTACCTCAAT(T/C)AATTCCCTTTTTGTGCTTCCAAG	NotDet	standard	ctg.000305F	209051	G	T
Sprattus_sprattus	ctg.000305F_264355	ATCATTTACGTGACAAAACAGAAAATTGTTGAATG[G/T]TAT(T/G)ACCAGTGCTTAGTCGACAGGTTATGAAACAT	NotDet	standard	ctg.000305F	264355	G	T
Sprattus_sprattus	ctg.000305F_337642	CACCACAACGGCTGGACATCTAGGGCTACCAAGAG[T/C]TATTTAACAGTAAC(T/C)GCCCACTTCATAACCCCTGA	NotDet	standard	ctg.000305F	337642	T	C
Sprattus_sprattus	ctg.000305F_370960	TTCAGTAATTACGAAGGAATCGTAGAGTGGA(A/C)ATT[G/T]TATAAATTAGTTAGTTAGTTTGCTTTTACAATAAA	NotDet	standard	ctg.000305F	370960	G	T
Sprattus_sprattus	ctg.000305F_376647	AGACTGTCTTTTATTGCCCATCAAATAGAAACGCT[A/G]AGGACCCTAAAACAACTGCCACCATCAGAGTGATC	NotDet	standard	ctg.000305F	376647	A	G
Sprattus_sprattus	ctg.000305F_421652	TGGATCCAGTACTGAAAGACTGTGGGCCATCCCAC[T/A]GT(T/G)CTCTGCTCCGCTACGCTCAACGCGACGTTGTG	NotDet	standard	ctg.000305F	421652	T	A
Sprattus_sprattus	ctg.000305F_629543	CCCTCCACCCATCCCTTTTTGTTCGGGAGGAATTA[T/C]CAAATGTCATTTTATTTATGGGAGTGGGGGTAACA	NotDet	standard	ctg.000305F	629543	T	C
Sprattus_sprattus	ctg.000305F_630779	TGGTGGTAGATAGGCCTGAAATGGCAGACAGGA(C/A)C[A/C]ATCACTGATAAGAGACCGTTACCTCTAGCAGCTGT	NotDet	standard	ctg.000305F	630779	A	C
Sprattus_sprattus	ctg.000305F_766047	ATGTGCAGGATGCAGGAGGTGAAGTACAGCACGAG[G/C]GCCTGGGGCATCACCTTCTCACTGCGGCTCTTGTA	NotDet	standard	ctg.000305F	766047	G	C
Sprattus_sprattus	ctg.000305F_769603	ACCAATTGACAGTCAAACATACGTTCTG(T/C)TGTGAT[C/G]GTTCAGGTACTGGGATTTCTGCCCTGGTCTGCAAT	NotDet	standard	ctg.000305F	769603	C	G
Sprattus_sprattus	ctg.000305F_770984	CACATGTTTTGAGACATCACTGGAGGAAAAAAAAA[A/C]ACAATGACGTGTGAAAAACACT(T/G)ATCTTAACACAA	NotDet	standard	ctg.000305F	770984	A	C
Sprattus_sprattus	ctg.000305F_824734	TTT(G/C)GTGTGAGCCGGGTGGTGTATGTGTCCTGCAG[G/A]GAAGGGAGTGGGGCCTTAATGATCTTAGCAGCTGT	NotDet	standard	ctg.000305F	824734	G	A
Sprattus_sprattus	ctg.000305F_836857	GATGCAGTTAGTTTGATGCCGCTTGAATGGTGTGG[A/T]AAAGATAAC(C/T)GCCTCCCAGTAGCACGTCCAGTGTT	NotDet	standard	ctg.000305F	836857	A	T
Sprattus_sprattus	ctg.000305F_859867	TCATTTCTCTTCCTGGTGAAACCCTATCGGATTTT[A/C]ACCTCCCCTCATTTCCGCCGAGGCAGTATAATGGA	NotDet	standard	ctg.000305F	859867	A	C
Sprattus_sprattus	ctg.000305F_890724	ATACTGTAATACTGTGATAGCGCCCCAAGTATACT[T/C]AAAGGGCCAGGAAGAGCATGTAGTCCACCTT(C/T)AGT	NotDet	standard	ctg.000305F	890724	T	C
Sprattus_sprattus	ctg.000305F_922699	CTCCCGTTTAGAAACCACAAAAAGGGTTCCCTAGG[G/C]CCGTCAGTCATTTGTTCCACCTGGGGGGGGAT(C/T)TC	NotDet	standard	ctg.000305F	922699	G	C
Sprattus_sprattus	ctg.000305F_997663	GACGAAATAACAGA(A/T)GAGGTAACATATGTTTTTAC[A/G]AACAGTAAACTTGCCAGGGGAAGACATACAATTGA	NotDet	standard	ctg.000305F	997663	A	G
Sprattus_sprattus	ctg.000305F_999580	GAGGAGGAGACAACAGCTCCACCTTCAGAGAGCAT[C/A]AAAAT(A/C)ATTTTGCCAGAGGGGCCTGATGATGACGC	NotDet	standard	ctg.000305F	999580	C	A
Sprattus_sprattus	ctg.000305F_1010110	TTAAATGTTCTACATCTATGCCACTTGTGCATCAA[T/G]GTTTTTTAGTTTGAGGAAATATACAAAACATCAAG	NotDet	standard	ctg.000305F	1010110	T	G
Sprattus_sprattus	ctg.000306F_972431	TTCTATTTGACAAGGCAAGAGAGACAAGAAACATT[A/T]CTCACTTTTTGGTGAGGATAATGCTGAATTCTCCT	NotDet	standard	ctg.000306F	972431	A	T
Sprattus_sprattus	ctg.000307F_49586	TCAACGGGAGCCAGTCCATTGTGACGTAGACCA(G/A)C[C/A]ATCTGGGTGACGCGACCGATGAAAATTCGAACATG	NotDet	standard	ctg.000307F	49586	C	A
Sprattus_sprattus	ctg.000307F_71141	CTTGAGATGAGGGAAGCCATGTGACAAACATCTGG[C/G]TCTGGCACAGGTCTGACACACATCTCACACCATCA	NotDet	standard	ctg.000307F	71141	C	G
Sprattus_sprattus	ctg.000307F_106135	CTGAACGTGCGTGTT(C/T)GTTTTTCTTTTATGAAAGT[A/T]ACCAATCATATTCATTATAGGAATTACAAAGTGCA	NotDet	standard	ctg.000307F	106135	A	T
Sprattus_sprattus	ctg.000307F_189606	CTGTGTACGTTAGCCAAAGCTAAGCCTGTCATCCC[A/T]TAATGAACAAGACCACTGCTCTGAAAAAAGCTTAC	NotDet	standard	ctg.000307F	189606	A	T
Sprattus_sprattus	ctg.000307F_189647	AACAAGACCACTGCTCTGAAAAAAGCTTACACACT[G/A]GAGCTGGAATTACTTCTTTCTCGGCCCTGATGATG	NotDet	standard	ctg.000307F	189647	G	A
Sprattus_sprattus	ctg.000307F_219380	CCAATGGCTCTATGTTAAAAGACAGAGATCAGACA[T/C]GTTGACTAGGGATAAGTAGCCAGTGGCTGTATGTT	NotDet	standard	ctg.000307F	219380	T	C
Sprattus_sprattus	ctg.000308F_32214	ATTATAACTAAGGACTGTGCCTTTAAGAGTGGAGT[G/C]TTTGTTGGT(A/C)ATATGGTGTGGATCATGTGAATGCA	NotDet	standard	ctg.000308F	32214	G	C
Sprattus_sprattus	ctg.000308F_32224	AGGACTGTGCCTTTAAGAGTGGAGT(G/C)TTTGTTGGT[A/C]ATATGGTGTGGATCATGTGAATGCATCAGAATTCA	NotDet	standard	ctg.000308F	32224	A	C
Sprattus_sprattus	ctg.000308F_492073	ATACAAAAAAACCATAGCTAGGATTACTGAACGTT[A/T]TTATTGGTTAGACATAACTAGGGATGTAGAAAATT	NotDet	standard	ctg.000308F	492073	A	T
Sprattus_sprattus	ctg.000308F_494113	TCAATA(A/C)AAATATATTTTATCAATCTGATTGCTGT[G/A]GTAGTTGCCAATGGTAAGTGTGACGGTGGTCAAAT	NotDet	important	ctg.000308F	494113	G	A
Sprattus_sprattus	ctg.000308F_509591	CAAAACCTCTGAATCCTCTTGCAAAATGAAACTTT[T/C]GCCTCAAAACTGTTTTACCTGTGCTCAAAAT(G/C)AAA	NotDet	important	ctg.000308F	509591	T	C
Sprattus_sprattus	ctg.000308F_573455	GATTCACAGTATGATAATTTATTTATTGACCC(T/G)TA[A/T]GAACACTAAGGTGCAGAAACAATACTGCCTCAATA	NotDet	standard	ctg.000308F	573455	A	T
Sprattus_sprattus	ctg.000308F_597612	TGTTTGAATGGTTTGTGAGTGGTGTTATTGTTGTG[T/G]GAGTGTTGTGTGATTGTTGTGTGAGTGTTGTGCGA	NotDet	standard	ctg.000308F	597612	T	G
Sprattus_sprattus	ctg.000308F_784289	ATAATGCTGAGATCTGACACGTACATGTATATTTT[C/A]TTTAACATTTAGTCATTTAGCAGACGCTTTTATCC	NotDet	standard	ctg.000308F	784289	C	A
Sprattus_sprattus	ctg.000308F_833403	A(C/T)GCGGGTTACTGATGCCAAGTGTGTGTGTGTGTG[C/T]ACATAGTATGTGTGTGTGCGTGTTCTCTCACCCAC	NotDet	standard	ctg.000308F	833403	C	T
Sprattus_sprattus	ctg.000310F_45756	GCTTACTCACCTCACTGCGGCTTCATTCTGGCCAC[A/C]AACATGAAGGAAGAACATTAACACTGCATTTCGAC	NotDet	standard	ctg.000310F	45756	A	C
Sprattus_sprattus	ctg.000310F_914118	TTGAGACATCAGCTGTGGCTACAGAAAAAAAATGC[T/C]TCCCCAGTATGAGTAAGCCATCAGACTCCATCTTA	NotDet	standard	ctg.000310F	914118	T	C
Sprattus_sprattus	ctg.000311F_462411	TCTTTTCTGTCTCCTCCCTGTTCTCTTTGTTGTCT[G/C]TGTCTGTGCCACACACACTACACTGTGCCCTTCTC	NotDet	standard	ctg.000311F	462411	G	C
Sprattus_sprattus	ctg.000313F_590493	TAGCTGCTCCCCACAGTTGAGCAAGCGCATGTACT[G/T]CAGATGGATCGAACACGCATGTTATAATATCATTA	NotDet	standard	ctg.000313F	590493	G	T
Sprattus_sprattus	ctg.000314F_938860	CACACTGACCAACCACACTGACCAATCACAATATC[A/C]AATGACACTGACCAATCACACTGACCAGTCACACT	NotDet	standard	ctg.000314F	938860	A	C
Sprattus_sprattus	ctg.000314F_940989	TTG(C/T)TGCTTTACTGACGGTCCTAACATGTGGTTCG[A/G]TTTTCATCTCCATGGATGACACTGGCACATGTGAT	NotDet	standard	ctg.000314F	940989	A	G
Sprattus_sprattus	ctg.000315F_541818	TTCCGCGAGATATATAGAACCCGGTGGAATGAATT[C/A]ATTTCTGCGTCTGCTTACCGAACACTGCAGGAAGC	NotDet	standard	ctg.000315F	541818	C	A
Sprattus_sprattus	ctg.000315F_805638	ATATAAAAAGAAGTGGTCAGGGTCAGAATCATTCT[G/A](C/T)TGGAGTCCACCATGCAGGGCTCCGTCCTCTGTGT	NotDet	standard	ctg.000315F	805638	G	A
Sprattus_sprattus	ctg.000317F_2632	ATTATGAACATAACACCGGGTAACATTACCTCATG[T/C]TGGCTCCGAAGGCATCCGCCGGAGCGCCCTGTACT	NotDet	standard	ctg.000317F	2632	T	C
Sprattus_sprattus	ctg.000319F_284215	CCTCAAGCCTTAAAGCCCATATGGTTATACACACT[G/A]GAGAGAAGCCTCATAAATGTGCCCAGTGTGGAAAA	NotDet	standard	ctg.000319F	284215	G	A
Sprattus_sprattus	ctg.000319F_289626	GGGTACATTTATGAGGCTTCTCTCCAGTGTGTACT[G/A]GCAT(G/A)TGGGTAATAAGATTTGAAATCTGTGAAAAT	NotDet	standard	ctg.000319F	289626	G	A
Sprattus_sprattus	ctg.000319F_289631	CATTTATGAGGCTTCTCTCCAGTGTGTACT(G/A)GCAT[G/A]TGGGTAATAAGATTTGAAATCTGTGAAAATGTTTT	NotDet	standard	ctg.000319F	289631	G	A
Sprattus_sprattus	ctg.000319F_772249	CAG(A/G)ACACACGTGTGTCAGTCATAGACTGTATGGT[G/C]TGAATAGTCATCATGATGTCTGACATACCTTGAAA	NotDet	standard	ctg.000319F	772249	G	C
Sprattus_sprattus	ctg.000319F_888905	TTGTCTTGTGTTGCACTTGCTTGATGTTTGACTGT[G/A]TAAGGACAGTCGTTGAGTAACTAGTTTGTCATAAT	NotDet	standard	ctg.000319F	888905	G	A
Sprattus_sprattus	ctg.000323F_7053	TGCTGCGTTAAGATAAAGGGAGCATGCCTGGTCGT[G/A]GAGGCTCAGCTCCTGGGAGGCAGCCTGACCCTGAA	NotDet	standard	ctg.000323F	7053	G	A
Sprattus_sprattus	ctg.000323F_13664	ATCTTATCACTCGGAGGTGACGACAGCAGCCACAA[C/T]GGCAAGGTGTATGTCAGGA(T/A)ATGTCCTCCTTACAG	NotDet	standard	ctg.000323F	13664	C	T
Sprattus_sprattus	ctg.000323F_79778	AGATTTGTATTTTTTTTATCAGTATAAGTTGGGAT[A/T]CTTAAAAAGG(C/G)CTGAAAACAGGACTGTCCAGGGAA	NotDet	important	ctg.000323F	79778	A	T
Sprattus_sprattus	ctg.000323F_100339	CGTATAGGCCTACCAGTAACGGGTAACATAATGCC[C/T]CTGGATCTGTATACTGCTGCTACAGATTCCATTGG	NotDet	standard	ctg.000323F	100339	C	T
Sprattus_sprattus	ctg.000323F_165882	TACGTCGTTCTAAGAACTATGACCGACCTCAGTTC[A/C]TGTA(A/G)TAGACCCCAAACAGTTCCTAGAACTATGAA	NotDet	standard	ctg.000323F	165882	A	C
Sprattus_sprattus	ctg.000323F_165887	CGTTCTAAGAACTATGACCGACCTCAGTTC(A/C)TGTA[A/G]TAGACCCCAAACAGTTCCTAGAACTATGAAAAAGT	NotDet	standard	ctg.000323F	165887	A	G
Sprattus_sprattus	ctg.000323F_184531	CTCTGTCTGTCTCTGTCTTCACGCCTAATGAATTA[G/T]ATATGGCGTCTTGTTCAAGTGCAAATGAGGCCTGC	NotDet	standard	ctg.000323F	184531	G	T
Sprattus_sprattus	ctg.000323F_244482	ACTTTTAAAT(C/G)TTCAACGGTTTGCGATACAGCACA[A/C]GCTCCAAGTTCAGGATTAACCAAGTTACAACTTCT	NotDet	standard	ctg.000323F	244482	A	C
Sprattus_sprattus	ctg.000323F_388988	AAGTA(C/G)ATAGCCTGAATCACTGTTTAAATCTCACA[A/T]AGACGGCATAAAAAAATGTCACTACAATAAGGCTT	NotDet	standard	ctg.000323F	388988	A	T
Sprattus_sprattus	ctg.000323F_440374	AAATAGTTAAGGGAAATGACAGGATAGTTACTATC[A/G]GTCCTAGATCCAACTAGTGTGA(G/A)CCCTTCAGGTCT	NotDet	standard	ctg.000323F	440374	A	G
Sprattus_sprattus	ctg.000323F_622833	TGACCACTACACTGACGACACACCTGTGAGTTTGA[C/A]TAGAGATAAGATGGAAACTGTTTAAGGATATGGTC	NotDet	standard	ctg.000323F	622833	C	A
Sprattus_sprattus	ctg.000323F_761448	GCAGAGGTCCCCATAAATGCTCTGAAGCCCCATTT[T/C]GTATATGGCATTCAAAAGATCCAGGGATCCAAGAT	NotDet	standard	ctg.000323F	761448	T	C
Sprattus_sprattus	ctg.000323F_813455	TACCTAACTTGGAGTGAATACATAATTCAAAAATT[C/T]AAACTATATACGATTGGTGTTTTCATCTGGAGT(T/G)T	NotDet	standard	ctg.000323F	813455	C	T
Sprattus_sprattus	ctg.000323F_865484	TGTTAAAGTAGGCCTGAAGAGCAGGCCACTGATTT[A/T]ACATTCTCTGAATGCACGTGTGGAGGC(A/T)GAGCCAT	NotDet	standard	ctg.000323F	865484	A	T
Sprattus_sprattus	ctg.000323F_865512	CTGATTT(A/T)ACATTCTCTGAATGCACGTGTGGAGGC[A/T]GAGCCATCTTGTTGAACAGTATCTTAATAGCTTTA	NotDet	standard	ctg.000323F	865512	A	T
Sprattus_sprattus	ctg.000325F_88840	AATGGGATAATACAATCCCACGCCACGGGGGAATC[C/T]GCTCGCGTTTTACAGGAGGAAATAACCTCCATGTT	NotDet	standard	ctg.000325F	88840	C	T
Sprattus_sprattus	ctg.000325F_248718	GTCTCGTAAGGGCATAGTCTACTGGACGCTTCCCA[T/C]ATTGTGCCCACACTCTGC(A/G)CCAATTCCTGTTCCCA	NotDet	standard	ctg.000325F	248718	T	C
Sprattus_sprattus	ctg.000331F_262088	ATATAT(G/T)TTGTGGATTATATGAATTGTGTACACAC[A/T]TATATTCTTATTTATCCTACATTGACTGATTTATA	NotDet	standard	ctg.000331F	262088	A	T
Sprattus_sprattus	ctg.000331F_299889	TCGAGGCATTTAGAACTTGTCACTTGTTTCATAGA[A/C]AC(G/A)GCTCCTTAGCTTGTCTGTGAGCTTGTCTTCTG	NotDet	standard	ctg.000331F	299889	A	C
Sprattus_sprattus	ctg.000332F_123799	CTTAACCTGCCAGTTAAAGTCATAAATCATGAAGC[G/A]GAGAGAACTGCGTACGAAAGAAATGATCCAGCCGC	NotDet	standard	ctg.000332F	123799	G	A
Sprattus_sprattus	ctg.000332F_189343	TGTGGTGGATTACACATCAAAAACAGCTGATATTT[T/A]GTTTGAGAAGCATTTGTTGCAATACTAGC(C/A)AGGCT	NotDet	standard	ctg.000332F	189343	T	A
Sprattus_sprattus	ctg.000332F_524601	TTTGTATCTTTTGCTACCCAACTGTTTCACCTCAT[T/A]CATACTCCTGTAATCTGAAAAAAAAATACACTTAT	NotDet	standard	ctg.000332F	524601	T	A
Sprattus_sprattus	ctg.000332F_577557	TGCACAGATATACAGTAGCACAGGTGAAGTGTTGA[T/C]GTAACCCTGAGTGCACTCTGCACAGATATAGTGTA	NotDet	standard	ctg.000332F	577557	T	C
Sprattus_sprattus	ctg.000332F_589444	ATAACAGGTTTTACTGCTTTCCCAGTACATCTTTA[G/A]AATACATCCACATTTGCTGTAGCTTCCATTTACGG	NotDet	standard	ctg.000332F	589444	G	A
Sprattus_sprattus	ctg.000333F_446282	GTACTGAGCTGTACTGTGCATGATGAGCAGGTTTA[T/C]GTCAGGCTAACAGCTTAATGACTGTGACGCATGAG	NotDet	standard	ctg.000333F	446282	T	C
Sprattus_sprattus	ctg.000333F_446473	ACACAGTCACACAGAAGCACTGCAGTTTGAGTTCA[G/C]TCCAGGAAAATCACCTGACTGTTTATCTAAAAGTG	NotDet	standard	ctg.000333F	446473	G	C
Sprattus_sprattus	ctg.000333F_501748	ACAAGAGCTTCTGGTGTCAAAAAGTTTACAGGAAG[C/T]GCAGTTCACATGTTGGGGTTTACAGGAAGTGCAGT	NotDet	standard	ctg.000333F	501748	C	T
Sprattus_sprattus	ctg.000333F_503595	AAGCAAAGATACAACAGTGACACAGAGGCACAAGC[C/T]GGCCTCACCAGTGTACA(C/T)GACACCTTCAGAGAGTG	NotDet	standard	ctg.000333F	503595	C	T
Sprattus_sprattus	ctg.000333F_613971	TTAGCATCTCTGTGTGTGATGGCATGCTGAGAGAG[C/T]GCTTCGGTGGTTCTAGAGGTCTTCCCATGTGACAG	NotDet	standard	ctg.000333F	613971	C	T
Sprattus_sprattus	ctg.000337F_29274	GCAGACACCAGCAAGTCAACAAACAACCAACAGCG[A/T]AGCAAAAACAATAACAACAACAGCAACAGCAACAG	NotDet	standard	ctg.000337F	29274	A	T
Sprattus_sprattus	ctg.000337F_61748	TGAG(A/G)GAGGACAAAAAGTCTCACTAAAGTGGAGAG[A/G]GGCTGCAGGTCCTCCTTGATCAGGGTCGGGGGCTC	NotDet	standard	ctg.000337F	61748	A	G
Sprattus_sprattus	ctg.000337F_177144	CCCAGTCCAAATTATACCTTTACTTTCCTCCTCAG[C/T]GTCATACTTTCTGAGGGGAAAAATCTGAGATGCT(A/G)	NotDet	standard	ctg.000337F	177144	C	T
Sprattus_sprattus	ctg.000337F_227018	GCGCAGTATGCATCGGTTTTTGCTACCTAAATGTC[C/G]ACGTTATGAAGAATCTTAATGAAACGAAAGTGACC	NotDet	standard	ctg.000337F	227018	C	G
Sprattus_sprattus	ctg.000337F_232738	GTAGTATATACGGCATATATCAACACACACAAATA[A/C]TATAGTGTTGAATACAGCATAGACAGAAATACACA	NotDet	standard	ctg.000337F	232738	A	C
Sprattus_sprattus	ctg.000337F_436401	CCCATCGTAAGTCTGAGCTACAACTGCAACTAATC[A/T]GTCTCTTTTCATTAAATGATTATGCTACAGTATAA	NotDet	standard	ctg.000337F	436401	A	T
Sprattus_sprattus	ctg.000339F_6149	CAGGAGTACACACACACAGACACACAACTTACTTT[C/A]ATTTCTGGTCTGACCTTCTTTAAGAACAAGGCTAT	NotDet	standard	ctg.000339F	6149	C	A
Sprattus_sprattus	ctg.000339F_10466	ATTAATCTGTCATTCCGATTGTGCATTAAAGCCAA[C/T]AAAAACAATATATTGTTGGTCAATAACAATAAAAA	NotDet	standard	ctg.000339F	10466	C	T
Sprattus_sprattus	ctg.000339F_49319	TTCACAAGAGGTGGATCTTGGTCCTGGGACATCCC[C/T]ATTAAAATTCTGGATTCTGGATCCGGATCTTTGTT	NotDet	standard	ctg.000339F	49319	C	T
Sprattus_sprattus	ctg.000339F_61235	CATTTTGGATTGCTATCTTCATAATAGCGTCCTTC[T/G]GTCTTGATTTGAATATTTCCCGCCTGACCCACATT	NotDet	standard	ctg.000339F	61235	T	G
Sprattus_sprattus	ctg.000339F_88513	TGAAACTGGTAAAGCTTAAGCAATTACCAGTGTCG[G/T]ATTTCAGGACGCTAGCTAGCTAAGTGGTCGGCTTA	NotDet	standard	ctg.000339F	88513	G	T
Sprattus_sprattus	ctg.000339F_89581	CTAGGATGCTAGCGATAGCTATCTAGTAGTCTTGC[T/A]GTCTAGATGGTTAATGTTAAT(G/C)ATGTGTTTGCACC	NotDet	standard	ctg.000339F	89581	T	A
Sprattus_sprattus	ctg.000339F_107890	CCTTTCAACCACGTTGGTTAGACACATATTAATCT[T/C]ATCACATTGCGCCACTGCAAGTGTGCAGGTAGCTG	NotDet	standard	ctg.000339F	107890	T	C
Sprattus_sprattus	ctg.000339F_117190	AGTCATATTGACACAATCCTACACAAGACTGTGAA[T/A](T/C)CTCTCTTACCTCAGAATAGTACTCATGGAGCAAA	NotDet	standard	ctg.000339F	117190	T	A
Sprattus_sprattus	ctg.000339F_123423	AGTTTTATATGCATGTTGCACACATGTTAAAAAAA[T/C]GTGTAGCCCGGTATCTGTACTATAAGTCTGATTTG	NotDet	standard	ctg.000339F	123423	T	C
Sprattus_sprattus	ctg.000339F_123591	TGTGTGTCTTACAGTTTATGGTGAATTTTTTTTTT[T/A](T/A)AAACAAGGTTTTTTTATTGCTTTTTAACGCACAG	NotDet	standard	ctg.000339F	123591	T	A
Sprattus_sprattus	ctg.000339F_123592	GTGTGTCTTACAGTTTATGGTGAATTTTTTTTTT(T/A)[T/A]AAACAAGGTTTTTTTATTGCTTTTTAACGCACAGA	NotDet	standard	ctg.000339F	123592	T	A
Sprattus_sprattus	ctg.000339F_139085	ATCACTCACATCACTCCAATATGGGCCTCAAGGGG[G/A]CAGTCAAGAGCTAACATGCAGATGAAAGTGGGTGG	NotDet	standard	ctg.000339F	139085	G	A
Sprattus_sprattus	ctg.000339F_139274	ACCTCTGTAGACCAGCTGTAGATTCAGCAGATTCT[G/A]TTTACAGTGTTGTTTTTAAGGCCGGAGAAACTTAC	NotDet	standard	ctg.000339F	139274	G	A
Sprattus_sprattus	ctg.000339F_139623	AGTGGCAGGACCGCATAAAGTGTTAGTCCTGGATA[T/C]GTTAATGGAAAACAGAAAAAGTGGTACTGGCCAAA	NotDet	standard	ctg.000339F	139623	T	C
Sprattus_sprattus	ctg.000339F_143454	TAGCGCCACATATTTCTGATGCAGTGTAGCTTTGG[C/T]CTGGCTACAACCCAGCTCCAACCAAAGCAGTTTTA	NotDet	standard	ctg.000339F	143454	C	T
Sprattus_sprattus	ctg.000339F_222456	CAACACAAGACTAAGCAAGACGGCAAATAAGCTAC[T/C]TACTAGATCGGCAGAAGGTAATCAAAGTCAGGTCG	NotDet	standard	ctg.000339F	222456	T	C
Sprattus_sprattus	ctg.000339F_766660	CCACTCTGTGATTTTGATGGGTTTGTCCTGCGGGC[C/T]TGCCATAGGGAAGCTCTGGAGCAGGAAGTGTGATG	NotDet	important	ctg.000339F	766660	C	T
Sprattus_sprattus	ctg.000339F_779560	CATTTACACAATGTTCACAGGCACACACTGAGTGC[A/C]TGTGGCTTTGATCATTGTGTCAGTGTGTGTGTGTG	NotDet	important	ctg.000339F	779560	A	C
Sprattus_sprattus	ctg.000339F_780577	TCTCTCTGCCCACACACTGACCTTGAGCCAGATTG[A/G]AGGATGGATCCGATATTTGGCCACCCACACACACA	NotDet	important	ctg.000339F	780577	A	G
Sprattus_sprattus	ctg.000339F_796564	ACCAACTCATGGCGAGCCACGCTGAGGAAGACACA[T/C]CAACAACCCAACCCCACTCCCTTGACTTCTTGTCA	NotDet	important	ctg.000339F	796564	T	C
Sprattus_sprattus	ctg.000339F_839832	GGCCTCATTTAACCAACATTAAACGCCAAAATAAA[G/A]TACTCTATTTTGTATAACATATGATTTCATCTAAC	NotDet	important	ctg.000339F	839832	G	A
Sprattus_sprattus	ctg.000341F_71382	TTCTTTCTGGCAAGGTTTCATCAAGTCTTGTGTTG[T/C]GTGATGAATG(T/A)ATTAGTCAGCTTTGTTGAAACTAA	NotDet	standard	ctg.000341F	71382	T	C
Sprattus_sprattus	ctg.000341F_232488	AGATGTGGGGGGCACATGCCACAGAATGTGCCTTC[T/C]GTGGA(G/C)GTCCACATGTTCTGTTCGCATGTGACGAC	NotDet	standard	ctg.000341F	232488	T	C
Sprattus_sprattus	ctg.000341F_232494	GGGGGGCACATGCCACAGAATGTGCCTTC(T/C)GTGGA[G/C]GTCCACATGTTCTGTTCGCATGTGACGACTGTGGG	NotDet	standard	ctg.000341F	232494	G	C
Sprattus_sprattus	ctg.000341F_402329	ATTGGCTCGCTGACTACCACAGGGCTTCCAGTTAC[C/T]ATCGGCTTGGGGACGTCTCAGGGGACTCAGGGGAC	NotDet	standard	ctg.000341F	402329	C	T
Sprattus_sprattus	ctg.000341F_410378	GTAGTGACTGCCAATATTTTTCAGATAAAGCACAC[C/T]TCGAAAGTCAGAGACCAAGATATCACAATGGAAAG	NotDet	standard	ctg.000341F	410378	C	T
Sprattus_sprattus	ctg.000341F_783768	CGGCTTT(G/A)ACACAGGTGTGCAACTCATGGTTTAGT[A/G]CAGTGTTGCAGGTGCAACTCATGGTTTAGTGCAGT	NotDet	standard	ctg.000341F	783768	A	G
Sprattus_sprattus	ctg.000345F_265323	GCTGAACGAATGCATGGTGCTAGGTCGAATTAATC[C/T]TTTCTCTTGATCGTCACAGGTTGCAGACTTGGGGG	NotDet	standard	ctg.000345F	265323	C	T
Sprattus_sprattus	ctg.000345F_804336	GCACAGGCACCCAAGGATTTCTACCTTTTCTACCA[T/A]TTATAATTTTACGAGCTACATTGGAGTGCCTGCTT	NotDet	standard	ctg.000345F	804336	T	A
Sprattus_sprattus	ctg.000346F_663233	ATCATCAACAATGTATGATAACTTGGGCAAATTAG[T/A]GGCTAATAAATGGCTAATAAGTGGCTAATAAATGG	NotDet	standard	ctg.000346F	663233	T	A
Sprattus_sprattus	ctg.000346F_745221	TAGCTATCTAACATCATTTCATTTTTTTTTCTAGC[G/T]GTGTCTTTTTCCCAAAGAGTCCTTACCTTGTGGGA	NotDet	standard	ctg.000346F	745221	G	T
Sprattus_sprattus	ctg.000346F_826922	GTAGCAGGTTAGGCATACAGGCAGGGTAGCAGGTT[T/A]GGCATACAGGCAGGGTAGCAGCTTAGTCCCACAGG	NotDet	standard	ctg.000346F	826922	T	A
Sprattus_sprattus	ctg.000349F_137489	GCCGAGTAGTGTAGACTGTATATGGAC(C/A)ATGCAGG[A/T]GGTGCTGTATACAGAATGGGACGTATCCCTGAGTA	NotDet	standard	ctg.000349F	137489	A	T
Sprattus_sprattus	ctg.000349F_193571	CTCTCCCAGGACCAGAAACACAAAACTTTCTACGC[C/A]GAGAATTCATTGTCCTAGGGAGTAGAATGCTGTCT	NotDet	standard	ctg.000349F	193571	C	A
Sprattus_sprattus	ctg.000349F_207381	TCTTTTTAG(A/G)TTTCTTCGTGGCCTTAGCACCAGCA[C/T]CATCTTGCTGGTCCATGGCCATGTCTTTTTAAAGG	NotDet	standard	ctg.000349F	207381	C	T
Sprattus_sprattus	ctg.000349F_275159	GGTCAAAAGACAGTCGTCAAAGACCGTGCAGTGCC[A/T]TTAGATGTTGAACAACG(T/C)AAACGAGGGAAAAGACT	NotDet	standard	ctg.000349F	275159	A	T
Sprattus_sprattus	ctg.000349F_339529	ATTGATGCTTTTTTTTCATATTCTATCATTTTCGG[C/T]GAGCCTCAAGGTTTATTTTGGACGTTTTTCACTTC	NotDet	standard	ctg.000349F	339529	C	T
Sprattus_sprattus	ctg.000349F_365918	ATAATCCTAACAGTTGGCTCTCTCTCCTGCTGTTC[T/A]GTCTTTGAGACAGGTGTGCGAGT(A/G)TGTGTGTTTGG	NotDet	standard	ctg.000349F	365918	T	A
Sprattus_sprattus	ctg.000349F_431757	GTGTGCACTCTACGCCAGAGGAGTAAGATGAAGAA[A/T]GAGAGAAAGAAAAAGAGA(A/G)AAAAACTCAAACCGCT	NotDet	standard	ctg.000349F	431757	A	T
Sprattus_sprattus	ctg.000349F_452026	AGGTCACTGTCTGTCCCTTCCACCATTACTGTAAG[C/T]GTCGGAGGGATTTT(A/T)AGCAGAAACGGATGGGTCTG	NotDet	standard	ctg.000349F	452026	C	T
Sprattus_sprattus	ctg.000349F_566732	AGCTTGCGTAACAGAGCTGTGACTGCAAATGCACA[T/C]ACA(G/C)ACACAATTACAGTAACACATCAACACACAGG	NotDet	standard	ctg.000349F	566732	T	C
Sprattus_sprattus	ctg.000349F_668079	CTGCCTCCTCTCAGGGCCGCGCTGCAGGCTT(T/C)AGT[A/G]GTATTGGCCCGCACTGGAGCAGAATGCCGGCCTTA	NotDet	standard	ctg.000349F	668079	A	G
Sprattus_sprattus	ctg.000349F_740317	TTGTGTTCTGCTGTAGGAGAATGCAAGCATATCAG[G/T]GACTTTCTTGAGTCCTGGTCTCTCTGAAGACGATT	NotDet	standard	ctg.000349F	740317	G	T
Sprattus_sprattus	ctg.000349F_812585	TGTACAATCACAGTGTCT(G/A)CAGGGCAAAGGTCATG[C/T]CTGTGATGGTCTAAAACCAACTTGGTAGGTGACTA	NotDet	standard	ctg.000349F	812585	C	T
Sprattus_sprattus	ctg.000350F_299604	TACCTCCATGAGTATACTTATACGCAGTACACAGT[G/A]GCG(A/G)ACCTACCATTAAGGCGAACTAGGCAACTGCC	NotDet	standard	ctg.000350F	299604	G	A
Sprattus_sprattus	ctg.000353F_113314	CTGAGCCACAGGAGCTTCTCACAGAAGAGACAGCA[A/G]AGCGATGCTCCAGCCCTGCAGCCCCACAGCATGCT	NotDet	standard	ctg.000353F	113314	A	G
Sprattus_sprattus	ctg.000353F_633429	CAGGCTTTGGCTCCTCATCGTGTCTACCTTCTGAC[T/C]TCTCAAGTGCCCTCTAAGGTAAGGATGCACATTAC	NotDet	standard	ctg.000353F	633429	T	C
Sprattus_sprattus	ctg.000354F_44851	ATCAGGGAAGGAGCACATTAGCCGGCTGACAAGAA[C/A]AGGATGGCAGATGGAGACCCTGTCTCATAT(C/A)CAGG	NotDet	standard	ctg.000354F	44851	C	A
Sprattus_sprattus	ctg.000356F_102800	GATTAAACCTGTTTACGCACAGCAGCCTGTCCCTG[C/T]GTAGCCTCAGGTGGGGCTGTGTGAGAGCCTTCTTT	NotDet	standard	ctg.000356F	102800	C	T
Sprattus_sprattus	ctg.000356F_198360	TGACATCACAGTGGCATCACAGTGGCATCACAGTG[A/G]CATCACAGTG(G/A)CATCACAGTGGCATCACAGTGGCA	NotDet	standard	ctg.000356F	198360	A	G
Sprattus_sprattus	ctg.000357F_941075	CAACCCAAATGACTTTCCAAAGG(G/A)AAAGACATGAT[A/G]AACACAGAGTGTAATTACCTTGTCTAGCTGCTGTT	NotDet	standard	ctg.000357F	941075	A	G
Sprattus_sprattus	ctg.000358F_280529	TCCATTTTGGGTGAAGGACAATGAATGTCCAGACC[G/A]AGCAGGAAGAGAACAATGGAAAAAACGTAATTCAT	NotDet	standard	ctg.000358F	280529	G	A
Sprattus_sprattus	ctg.000358F_392935	GAGATATATATTACAGTTACAAATGTATACGATCC[T/C]TTCAGAGAGGTATATTACAGTTACAAATGTATACG	NotDet	standard	ctg.000358F	392935	T	C
Sprattus_sprattus	ctg.000358F_516783	GTGCATACCAACAGGATTTTTCGAGCAATTTCGAT[C/T]ACTCATTACTCATTTGATTCACGTTCAAATGCTTT	NotDet	standard	ctg.000358F	516783	C	T
Sprattus_sprattus	ctg.000358F_642196	ATATCGTGCGATTTCATCTTTTCCTACCGTGGCCT[C/A]TGATCTTCCTCCATATTTCACAAGCTCCATATTTA	NotDet	standard	ctg.000358F	642196	C	A
Sprattus_sprattus	ctg.000358F_850886	TGTGACGCCCTTAGGTCAAGGTTATTCCGAAATAC[C/T]GTAGTTTAAGTAAAATTCTGTTCTGAAAGATTTCT	NotDet	standard	ctg.000358F	850886	C	T
Sprattus_sprattus	ctg.000360F_2344	TGAGGAGCCCAGACACACGGACATGTCCTTCACA(C/T)[G/A]TCCACTCATACTCCCTGCCAAGGGAAATGCACTTG	NotDet	standard	ctg.000360F	2344	G	A
Sprattus_sprattus	ctg.000360F_63122	TTCTATCGAGCGTTTAACCCCACAGACAAGCCTGT[C/T]ATTGGAATCTCTACCTACAATGTGGTGCCCTTCGA	NotDet	standard	ctg.000360F	63122	C	T
Sprattus_sprattus	ctg.000360F_69058	GTCTTGAGTGAAACCAGTCTCTCTTCCTGGGGCAG[T/A]AGTCTCTATTCCTGGGGCAGTAGTCTCTCTTCCTG	NotDet	standard	ctg.000360F	69058	T	A
Sprattus_sprattus	ctg.000360F_128675	ATATTCGGTACAGAGAGAGTTAACTAAACCCTAAA[C/T]GTGACTTCATTCGGTACAGAGAGACTCGAGAAGCA	NotDet	standard	ctg.000360F	128675	C	T
Sprattus_sprattus	ctg.000360F_301114	CCAAATGGTAGTCTGTGGCAGCCCTCTAACTTTTC[T/C]CAGTCATTTCGGCAGGGACAGCTTCTCATTGGCGG	NotDet	standard	ctg.000360F	301114	T	C
Sprattus_sprattus	ctg.000360F_352869	ATACAGAGACCATAAATGGACATG(C/T)AGTTGGACTC[A/C]AATGTAGGATATGGCGTTACTATCCCCCACCCGAA	NotDet	standard	ctg.000360F	352869	A	C
Sprattus_sprattus	ctg.000360F_486766	ACAACCTATTATTTATGGAGAATAGCTCAGAGGCT[A/C]CAGTGCTGCCACGGGCCTCCCAGCATGTTAGGCCC	NotDet	standard	ctg.000360F	486766	A	C
Sprattus_sprattus	ctg.000360F_534395	TGATCAGTCAAAGTCGAACGTAACCTGATTGGGTC[A/G]CTGTGCCTTATCATTGATCAGTAAAAACAAAAAGT	NotDet	standard	ctg.000360F	534395	A	G
Sprattus_sprattus	ctg.000360F_585900	GAACAGTGCATTAGGAATGTTTAGTTAACTTGCTA[A/C]CATGCATTAGCAAGAAGCCATTCCTCATCAGCAAC	NotDet	standard	ctg.000360F	585900	A	C
Sprattus_sprattus	ctg.000360F_585942	TTAGCAAGAAGCCATTCCTCATCAGCAACACATCA[T/A]AATTAAAGTTAGACGCTGTAAA(C/A)AATAGCTCAGTG	NotDet	standard	ctg.000360F	585942	T	A
Sprattus_sprattus	ctg.000360F_588082	AAATAAAAGG(A/G)AGAGATGGATAGAGACCAAAACAA[A/T]AGGGAGATGAAATGAATGAGTGCAAGGGTGACAGT	NotDet	standard	ctg.000360F	588082	A	T
Sprattus_sprattus	ctg.000360F_623043	AGCAGGGAGTGAAATTGCGGCAAGGTTTG(G/T)ATGTG[T/A]TCTGGTTTACAACCTTTGCTTTCGTATTGTGTCCA	NotDet	standard	ctg.000360F	623043	T	A
Sprattus_sprattus	ctg.000360F_646635	TGGTGTCTGGCACTTCTCTTGGCTGTGGGTGGACA[C/A]CGTACACACTCGCACCCATTCACTCATTAATTAAC	NotDet	standard	ctg.000360F	646635	C	A
Sprattus_sprattus	ctg.000360F_661521	TTCTTCTT(C/A)ATAACTATATGCTAACAATGCTAATA[A/G]TTCCTGGCCTTTCCTCTAAGACCATCCTTACGGTC	NotDet	standard	ctg.000360F	661521	A	G
Sprattus_sprattus	ctg.000360F_671136	CATGTGTGCATGTTCACCAGACAACATTCATATAT[G/T]TGTGTGTGTGCATGTGTGTGTTGCTGTATGTTCAC	NotDet	standard	ctg.000360F	671136	G	T
Sprattus_sprattus	ctg.000360F_705737	CAAGCTTCCTGATGGATCAGCTCT(G/A)TTTGCTTTCC[G/A]AGTGTCCAATGCGGCACGGAACCTCCTGAAAGGAC	NotDet	standard	ctg.000360F	705737	G	A
Sprattus_sprattus	ctg.000360F_719224	AACATCTCAAGTGCAACTTTTACTTACTTTTACAA[A/C]CATGAGACAGGCCTGGGACCAGTTTCACAAAAGG(C/A)	NotDet	standard	ctg.000360F	719224	A	C
Sprattus_sprattus	ctg.000360F_800767	TAGATCCTTTACTCAGTAGATCTTCTACTCACTCA[G/A]TGTGTACTCAGTGTTTCCTTTACTCAGTAGATCCT	NotDet	standard	ctg.000360F	800767	G	A
Sprattus_sprattus	ctg.000361F_36015	GACAGTTTCCCACAAGGGATTAGTGAAAAAATACA[C/T]ATTTTCGACAACACAAAACCTGAAGATCAAAAGCA	NotDet	standard	ctg.000361F	36015	C	T
Sprattus_sprattus	ctg.000361F_40431	GAAGAACTATGAGAAGAAAGTCGATGAAATAGATG[G/A]CAAAGTCTTCACTGAGCTCGCTAGAAGTCGCCATA	NotDet	standard	ctg.000361F	40431	G	A
Sprattus_sprattus	ctg.000361F_155105	CAATATATCCCTTGAGAAAGACAGTTGTACAGAAT[C/T]AGT(G/A)CACACAGATGATTTCTGGGAAAGTAATGATT	NotDet	standard	ctg.000361F	155105	C	T
Sprattus_sprattus	ctg.000361F_180773	CTGGGAAAAAGATAGCCCAAAAAATAAAAACAAAT[T/G]AAATAGTTTTTCCACTGCTGGTACTTGCAGA(C/A)CGT	NotDet	standard	ctg.000361F	180773	T	G
Sprattus_sprattus	ctg.000361F_310850	GGGAGAGGTCTGGGGCAAAATTCACTTTGCCCCAA[A/G]TCGCCTCGAAGGGGCGGGGTCATTTGAAGCACGAC	NotDet	standard	ctg.000361F	310850	A	G
Sprattus_sprattus	ctg.000361F_464225	CTGGAGCGCGGTCTAAAGGGTGTCTGCTCCTGCTG[G/A]CGTGTGTACGAGTGAGCTTGCTCTTGTGCGTGCCC	NotDet	standard	ctg.000361F	464225	G	A
Sprattus_sprattus	ctg.000361F_484192	GCGCACACACATGCAACATACACACACACACACAC[G/A]CACACACGCATTTCACCATACATACACAGGGGGTG	NotDet	standard	ctg.000361F	484192	G	A
Sprattus_sprattus	ctg.000361F_530097	CTATTTAACCCTCTAAGTTGTGGCTGTATCTTTGG[A/C]GATGCAGAGAAAAAATGAGATACATTTTGTGTGGA	NotDet	standard	ctg.000361F	530097	A	C
Sprattus_sprattus	ctg.000361F_671291	AAACTGACTGGAATTCATCAAAAG(T/A)GTTACCAAAA[T/C]GTCCAAATACGGAATTTCGATTGCAATCAATAACA	NotDet	standard	ctg.000361F	671291	T	C
Sprattus_sprattus	ctg.000361F_720675	AATCCCCCTCCCTGTGAAAGTAGGACAGGTCTACT[G/A]ACAAGAGCAGAGCTTCAGCCAAAAGCTTAAAAGAG	NotDet	standard	ctg.000361F	720675	G	A
Sprattus_sprattus	ctg.000361F_722047	TGATAATTTCTCTCCTTTAATGCTAATTTTAGACG[T/G]TACAATTAATATTTGATACTAGTGTCAAGCCGATC	NotDet	standard	ctg.000361F	722047	T	G
Sprattus_sprattus	ctg.000361F_773904	TCGGACAACAGCAACATCATCTCCTTCAGCAACGA[G/C]GA(C/T)ATCCTTGGAGAACGTCTCATCTACATCCATGA	NotDet	standard	ctg.000361F	773904	G	C
Sprattus_sprattus	ctg.000361F_773907	GACAACAGCAACATCATCTCCTTCAGCAACGA(G/C)GA[C/T]ATCCTTGGAGAACGTCTCATCTACATCCATGATGA	NotDet	standard	ctg.000361F	773907	C	T
Sprattus_sprattus	ctg.000361F_813730	CAGACATGGAACATGGGGGCGGGGTTTAAAACATG[A/C]TCCTCAGACCTGATAGGGTTACCACCCCCATG(A/G)GC	NotDet	standard	ctg.000361F	813730	A	C
Sprattus_sprattus	ctg.000361F_919248	CCCAAACCAATGCTCTCTCTTTCTCTCTCTGTCCT[A/G]TCTCCCTTTTTATCTGTAGTTACCTT(G/T)AGCTTTCT	NotDet	standard	ctg.000361F	919248	A	G
Sprattus_sprattus	ctg.000362F_512673	GTGTGGGAGTTTGTGATTTAAGTTAGCCTTGAAAT[T/G]AGCACAATTTGTATTTCCCTACGACTGTGGAAGGT	NotDet	standard	ctg.000362F	512673	T	G
Sprattus_sprattus	ctg.000362F_632822	ATTCAAGTCAGGTGATTGGCTGGGCCATTCTAGCA[G/A]C(T/C)TTATTTTCTTTCTCTGAAACCAATTGAGAGTTT	NotDet	standard	ctg.000362F	632822	G	A
Sprattus_sprattus	ctg.000362F_632824	TCAAGTCAGGTGATTGGCTGGGCCATTCTAGCA(G/A)C[T/C]TTATTTTCTTTCTCTGAAACCAATTGAGAGTTTCC	NotDet	standard	ctg.000362F	632824	T	C
Sprattus_sprattus	ctg.000362F_746593	AATGTTCCCTTGTTACTATCCTATCCTGATCTAAA[C/A]AAATTAAAATTGTGCAAATGCATATATCATGTGTG	NotDet	standard	ctg.000362F	746593	C	A
Sprattus_sprattus	ctg.000362F_855875	TGGGCTACCGTATGTTTAAGTGGCGATAAATGGTT[C/T]GTGCTTTTCAATTGATTGATGGATTGATTTATTAC	NotDet	standard	ctg.000362F	855875	C	T
Sprattus_sprattus	ctg.000362F_904448	ACAAGTAGAATCCATTCATATAAGGGCTCAGTAAA[T/C]AGTAAACAGTGCCCTTAAAGGCACCCAGTGCAACT	NotDet	standard	ctg.000362F	904448	T	C
Sprattus_sprattus	ctg.000363F_38584	ACATGCTTGTTGTTGTGTACTGACAACTTAAGTTT[T/G]TCCCTTTTGAGACACCATCACACCCTTGCTGTGTT	NotDet	standard	ctg.000363F	38584	T	G
Sprattus_sprattus	ctg.000363F_60032	GTGGTGCTGAGCACCCCTGCCCAGCTGGTGGCCCC[T/G]GTGGT(C/T)GTGGCGCGGGGGACCCTCTCCATCACCAC	NotDet	standard	ctg.000363F	60032	T	G
Sprattus_sprattus	ctg.000363F_239860	ATTATATTTTTGATATTTATTTATTTTATCTCAAA[A/T]CTCGAGACGAAGTTCGTAAGAAGATATTTAAAAAA	NotDet	standard	ctg.000363F	239860	A	T
Sprattus_sprattus	ctg.000363F_239913	AAGAAGATATTTAAAAAAGACAATTAAGAAAATTG[G/T]CCTTAGACACTGGAAGAGCCAAATAAGGCCTAGTT	NotDet	standard	ctg.000363F	239913	G	T
Sprattus_sprattus	ctg.000363F_325617	GGAGCTCAAAAAGAGGCAAAAACATTTTACAATAT[T/G]AGTTTT(A/T)ACTGTGAGAACACGCATGCCCTTAAGAT	NotDet	standard	ctg.000363F	325617	T	G
Sprattus_sprattus	ctg.000363F_325624	AAAAAGAGGCAAAAACATTTTACAATAT(T/G)AGTTTT[A/T]ACTGTGAGAACACGCATGCCCTTAAGATACTGTTG	NotDet	standard	ctg.000363F	325624	A	T
Sprattus_sprattus	ctg.000363F_326583	GTGACCATCACCAACCGTGGTGACTGCTGTTCAGA[T/C]CGTATCAGAGGAGCTGAAATCCATATCGGTGACAG	NotDet	standard	ctg.000363F	326583	T	C
Sprattus_sprattus	ctg.000363F_503932	CCATGTACAAGTTGTATGATCAGTAAAGTAAGAAC[A/T]TTTTTCATCTTTGTA(G/A)AAGTTTTATCATTATTTCA	NotDet	standard	ctg.000363F	503932	A	T
Sprattus_sprattus	ctg.000363F_503948	TGATCAGTAAAGTAAGAAC(A/T)TTTTTCATCTTTGTA[G/A]AAGTTTTATCATTATTTCACCAACATAACACTTTA	NotDet	standard	ctg.000363F	503948	G	A
Sprattus_sprattus	ctg.000363F_541685	GTGAGTTTAAAGAAATAGGAAAAAGGAGAGGAGAG[G/T]AGAGGAGAGGAGAGATTTAATCAATCCTGTTTGAC	NotDet	standard	ctg.000363F	541685	G	T
Sprattus_sprattus	ctg.000363F_796482	GTGTGTGGGCTGAATGC(C/G)CCTGTGTGTGTTGTTCT[A/G]CTCTTGAATGTTGCTCCTAGTGACTGTAGTGGCAT	NotDet	standard	ctg.000363F	796482	A	G
Sprattus_sprattus	ctg.000363F_885787	TTGTTTTCAGTCTGTCTGTCTGTCTGTCTGTCTGT[T/A]TTTGTCCTTTTCTCTTTGTCCTTTGCTGAAGTCAT	NotDet	standard	ctg.000363F	885787	T	A
Sprattus_sprattus	ctg.000364F_15607	CATGAAAT(A/G)TCTTGGAAAACCCTGTTACTTTCAGT[T/A]TTACTAAATGGCATAAATAACTCTTTTGATGTTGA	NotDet	standard	ctg.000364F	15607	T	A
Sprattus_sprattus	ctg.000364F_866678	GAAATATTCTGTTATGTCTGTAACGCTAACTGGTT[A/C]ATTATAAAGGACTAAATAGTTTCTTAGTTTGATAG	NotDet	standard	ctg.000364F	866678	A	C
Sprattus_sprattus	ctg.000364F_921603	AGTGGGTGACTGTAGGCCGGGCCCCTCGTGTCAGT[T/A]TGCATGGTAACAACAATAAACAACCAATGTATTGT	NotDet	standard	ctg.000364F	921603	T	A
Sprattus_sprattus	ctg.000364F_930728	CTGAATAGATGGCCTCGTCCACCAGACCTTTTAGA[C/T]CTGACACTTAGAAACACAGTCAGTTGTGCAGTTTT	NotDet	standard	ctg.000364F	930728	C	T
Sprattus_sprattus	ctg.000367F_23840	GTGCCCACA(G/C)AGCACTAACACAGACACAGCACACA[C/T]AGACACAGCACACACAGACACAGCACTAACACAGA	NotDet	standard	ctg.000367F	23840	C	T
Sprattus_sprattus	ctg.000367F_36643	TGTTCCCTCTCTGCAGATGGGGTTATCAGGTATGG[C/A]GGGACCATGGAGACTCATTTCAGAATAGGTCTGCT	NotDet	standard	ctg.000367F	36643	C	A
Sprattus_sprattus	ctg.000367F_131474	ACTCTCACTATTCGTGTTGTTATAACC(A/T)GTCATGA[C/G]TTGTTACGCTTATGAAAACGTGTCTAACATTTGAA	NotDet	standard	ctg.000367F	131474	C	G
Sprattus_sprattus	ctg.000367F_222118	GTCAGTTGAACAGGCACCTTTGGGATCCTTCTGAA[C/T]CGGCACTGCCGTCTCTCAGCATGTCACAAGATAGC	NotDet	standard	ctg.000367F	222118	C	T
Sprattus_sprattus	ctg.000367F_314359	TACACGTCCATTTTAGAGACCGTAAAGAGTCTATA[A/G]GATAAATTATTGTCTCACTTCTTGCCTCCAATAAG	NotDet	standard	ctg.000367F	314359	A	G
Sprattus_sprattus	ctg.000367F_640552	ACCCAACAACAAGATCCCCTTCAGTCACTGCAAGT[A/T]G(G/T)AGTTAAACTCATTACTTTGTGAGACCACTGTTT	NotDet	standard	ctg.000367F	640552	A	T
Sprattus_sprattus	ctg.000369F_76938	A(T/C)CACAGCACCCAGACTGCCAGCCATGACAACCGA[C/T]GCAGATTGTTGTAACATTTGAGAGGTACAGCAATG	NotDet	standard	ctg.000369F	76938	C	T
Sprattus_sprattus	ctg.000369F_263869	AACACTCTGCTGTCTCTGACGTGCACTGTAGACAA[G/A]CTGTGCACATGAGTGCGTTGCATTAAGAAAACAAA	NotDet	standard	ctg.000369F	263869	G	A
Sprattus_sprattus	ctg.000369F_568081	GTGCTGAGGAAGAGTGGCCTACTGAGGATGCGTTA[A/G]TGATGTTATCTGAGGCCGCATTAGTCATGTTAGCT	NotDet	standard	ctg.000369F	568081	A	G
Sprattus_sprattus	ctg.000369F_870770	ATGAAACTGTCTTCATCGTGCTCAAATGTTTTGAG[T/G]GATTAATACAAAAAACTTTTTGCACAGACACTGAA	NotDet	important	ctg.000369F	870770	T	G
Sprattus_sprattus	ctg.000369F_873690	TCTGACTCTTTCAGTTGATTCTTTCAAATGGCCTT[G/T]TTGTCCTTCTATAGAGTGTTCCAGCTACAAGTTTG	NotDet	important	ctg.000369F	873690	G	T
Sprattus_sprattus	ctg.000369F_876317	CCTAAACACAGGGAGCCT(T/A)AACACATGAGTGGCGC[T/G]ACTACTTGCTTGAACAATAGGGCATTGTCACAGAT	NotDet	important	ctg.000369F	876317	T	G
Sprattus_sprattus	ctg.000369F_885632	TGGAAGGTCTAGTAAAGGAGATGAAGATGAATTAG[A/G]GGAAAGGACCTGGAGTGGAGGGATTATCTGCTATA	NotDet	important	ctg.000369F	885632	A	G
Sprattus_sprattus	ctg.000369F_886342	AACTGTTTGGGTGATCCGCCAGTATATCTCAGTGC[G/A]CTAACGAAGGGTT(T/C)GTGTCTTTTTCATAGTCCAGC	NotDet	important	ctg.000369F	886342	G	A
Sprattus_sprattus	ctg.000369F_890419	ACCCAACAAATCCAATCAGAACCTGCTTCACGCTT[C/A]AGTCTTCTGTCCATCCACCCACGCTTCAGTCTCCC	NotDet	important	ctg.000369F	890419	C	A
Sprattus_sprattus	ctg.000369F_892341	GCCTTAAAAACTAACTACATGTTAGGCGATAAGAA[C/A]GCTCCTGTGGATACAGTCTGTGCACAGAGCAACAG	NotDet	standard	ctg.000369F	892341	C	A
Sprattus_sprattus	ctg.000369F_899349	TATAAACATCTTCAGAAAGTGACAAATAGACCAGA[A/G]GGAAGGATCCAGTGTGTTTGCAGTCAACTTAATCC	NotDet	important	ctg.000369F	899349	A	G
Sprattus_sprattus	ctg.000369F_904545	AGACTCAGAGAATGACAGAGGCTAAGCAGAAATTC[A/T]GTGGACAAAAT(C/G)CTAAAGGACTAAATGTAAGCAAG	NotDet	important	ctg.000369F	904545	A	T
Sprattus_sprattus	ctg.000369F_904557	TGACAGAGGCTAAGCAGAAATTC(A/T)GTGGACAAAAT[C/G]CTAAAGGACTAAATGTAAGCAAGTCAGGCATTTGA	NotDet	important	ctg.000369F	904557	C	G
Sprattus_sprattus	ctg.000369F_913931	GAGTATAGTGTATCCCAAGTGTACTCTATATCCAC[T/C]TAATAGAATCACCATAGCAAGATCCTTTAGC(G/A)CTG	NotDet	important	ctg.000369F	913931	T	C
Sprattus_sprattus	ctg.000369F_914206	GCGTTGAACCACTTGTTTACTCTAACAGGTGCATA[A/C]TGTTTTTATAAGTGTCTGACA(T/A)CATAACAAGGATC	NotDet	important	ctg.000369F	914206	A	C
Sprattus_sprattus	ctg.000370F_243566	TGCCTACTGATTACTGCAGCAGTCTCTCCTTCTCC[C/T]TCTTCTTCTAC(T/C)CTACTTCTCACACACACGGACTC	NotDet	standard	ctg.000370F	243566	C	T
Sprattus_sprattus	ctg.000370F_243608	TCTAC(T/C)CTACTTCTCACACACACGGACTCTGTTGC[G/T]CCTGTTCTTCTGTGCAGATTCTCTCTCTCTATCTC	NotDet	standard	ctg.000370F	243608	G	T
Sprattus_sprattus	ctg.000370F_261993	CAGTCTTGTTATCATCCATGTGCTCTCATGTTGTC[G/A]CTTTAACACACTGTGGGACCAGTTTAAC(C/T)ACCAAT	NotDet	standard	ctg.000370F	261993	G	A
Sprattus_sprattus	ctg.000370F_262022	GTTGTC(G/A)CTTTAACACACTGTGGGACCAGTTTAAC[C/T]ACCAATGAAATTGTTCCAATTTGTAACAACGAAAG	NotDet	standard	ctg.000370F	262022	C	T
Sprattus_sprattus	ctg.000370F_452422	TCAAAGGA(T/A)GTTACATTTTCCTCCCTTTAGATCTT[T/G]TACATGTCTTTAAATTGACAGCTGAAAGAGAATAA	NotDet	standard	ctg.000370F	452422	T	G
Sprattus_sprattus	ctg.000370F_454669	GGATCCACGCTGCA(T/G)AACCCCTACACCAGGTCCCT[T/C]AACTACAGCCTCCCCCCCAGCCACCTCCAGAGCCT	NotDet	standard	ctg.000370F	454669	T	C
Sprattus_sprattus	ctg.000370F_525993	TTTGGATCATTTCACCCCTTGCCAAATAAGAGGCA[T/C]GCGTCAATTTTGCTGGTCAAACAAACCACTCAATT	NotDet	standard	ctg.000370F	525993	T	C
Sprattus_sprattus	ctg.000370F_757706	TA(C/T)CTCAAAATCAACACAAAAATGGTTCACCGACC[A/G]CAGAATAAAGGTTTTGCCATGACAGTCCTCTTACC	NotDet	standard	ctg.000370F	757706	A	G
Sprattus_sprattus	ctg.000370F_775060	GGACGTAGCGGGGTGGTGGGCCCAGTGGCTGGATC[G/A]GATTAGACCTTGTGATGGAGCGGCTGGGTTCGCAT	NotDet	standard	ctg.000370F	775060	G	A
Sprattus_sprattus	ctg.000370F_801867	CAACAGCTTTTATTTCATGAAAACACTTGTGAAAA[A/C]AA(A/C)CCTCACCTGAGCATTATATGACAGCTGATGAG	NotDet	standard	ctg.000370F	801867	A	C
Sprattus_sprattus	ctg.000370F_801870	CAGCTTTTATTTCATGAAAACACTTGTGAAAA(A/C)AA[A/C]CCTCACCTGAGCATTATATGACAGCTGATGAGTTT	NotDet	standard	ctg.000370F	801870	A	C
Sprattus_sprattus	ctg.000370F_872949	GTTTGTGCCGTCCCTCGCCTAACTAAATGTTCTCT[A/C]TGTATGCCATGCTTCACCACTGATAAAATACATAC	NotDet	standard	ctg.000370F	872949	A	C
Sprattus_sprattus	ctg.000373F_182508	T(G/A)TTACCATGACAACAGTTACCACATGTCATGTTC[T/C]GCTAAATCTCACAGAGACAGTTTAAAGATTTATCA	NotDet	standard	ctg.000373F	182508	T	C
Sprattus_sprattus	ctg.000373F_345738	TGGTACAAAATGAAACAGTCCTTTTATCCACAGCG[G/T]TTCAAGAGGATGTCAACTACGAGGATTATGGCAAC	NotDet	standard	ctg.000373F	345738	G	T
Sprattus_sprattus	ctg.000373F_367303	ATCCCTAATACAT(G/T)TATGTGTATTACGTAATGTGT[T/C]GGTGTACCTACAATAGGCTTCTTGACCTCCAAAGC	NotDet	standard	ctg.000373F	367303	T	C
Sprattus_sprattus	ctg.000373F_368186	GCGGCTGGGAGCCGCGCTGTCTTAGATGGAAGCGG[T/A]GCGGCACTAAACAACGCCCCTCAGCTTAGCTCAGC	NotDet	standard	ctg.000373F	368186	T	A
Sprattus_sprattus	ctg.000373F_403229	CACTTTAGCATAGCAACAGCCTAGCAACAACTTCT[A/C]CTTTTCCTTTGCATGCACTGATATTTTCTTCAGAA	NotDet	standard	ctg.000373F	403229	A	C
Sprattus_sprattus	ctg.000374F_8256	TCGTCATCGCCAGAATAAAACGACAAAAGCGGTGT[A/G]TACACGCGACTCCTTAAAGGCATTTCAGTCGCGCG	NotDet	standard	ctg.000374F	8256	A	G
Sprattus_sprattus	ctg.000374F_146496	TTTCTCCAGTTTCTCTGAATCTTTTGATGATGTTA[C/T]GCACTGTA(T/G)ATGATGAGATTTGCAAAGCCTTTGCA	NotDet	standard	ctg.000374F	146496	C	T
Sprattus_sprattus	ctg.000377F_62133	CTTAAGTCAAAAAAAGAATAGAATGCTTTATTCTC[T/C]CCAACAACTAATTTCACTAATTTTTGTG(T/C)CCTATC	NotDet	standard	ctg.000377F	62133	T	C
Sprattus_sprattus	ctg.000377F_62162	ATTCTC(T/C)CCAACAACTAATTTCACTAATTTTTGTG[T/C]CCTATCATTATTGATACATTGAACTAAAGCTCAAT	NotDet	standard	ctg.000377F	62162	T	C
Sprattus_sprattus	ctg.000377F_81381	TTAGTTCGTACCCTGTTGTATGTAGTGCTGGATTT[A/C]CGTCGTTAGACTGTATTGTTAGCCAATTATAAGCT	NotDet	standard	ctg.000377F	81381	A	C
Sprattus_sprattus	ctg.000377F_108240	CAGCCTGTGCCGCTGCCATGACGACACCGCTGTCC[A/G]TCAGGAGGTTTACGACTGTTGTGACGCACATGCCC	NotDet	standard	ctg.000377F	108240	A	G
Sprattus_sprattus	ctg.000377F_261192	GACCTGCTGGGCACCGCACAGTTCCTTTCACAGGC[G/C]TCTTTCATCCCTACGCCCGTGGACACCAGCCAGGT	NotDet	standard	ctg.000377F	261192	G	C
Sprattus_sprattus	ctg.000377F_270148	GCAAAGTGGACAACCGTCAAATAAACAAGACACTT[A/T]ATCACT(T/C)AGGGATTACCAATAGATTCATGAATTCA	NotDet	standard	ctg.000377F	270148	A	T
Sprattus_sprattus	ctg.000377F_323919	GCATG(G/A)ATAGGCCTATGTGAAGGACAAAAACATTT[C/T]CATTAGACAGTTAAACAAAGCCCATGACCCTTTGC	NotDet	standard	ctg.000377F	323919	C	T
Sprattus_sprattus	ctg.000377F_351002	TAATCACTGTGACACTCT(A/T)CCAACTGCAAACCCAC[C/T]TTAATAATGAACATCCCCCTTGGAGCTCTGAACAC	NotDet	standard	ctg.000377F	351002	C	T
Sprattus_sprattus	ctg.000377F_351685	AGTGCCATCATTCTGCTGTTCTATAAGGTAACCTG[C/A]AG(C/T)AGTGCCTGTATGAGTTCCCCTTCATATCGGTC	NotDet	standard	ctg.000377F	351685	C	A
Sprattus_sprattus	ctg.000377F_351688	GCCATCATTCTGCTGTTCTATAAGGTAACCTG(C/A)AG[C/T]AGTGCCTGTATGAGTTCCCCTTCATATCGGTCACG	NotDet	standard	ctg.000377F	351688	C	T
Sprattus_sprattus	ctg.000377F_351893	TAAAGCCTGACCTGTCAGAGCATATTACCTTCCTT[T/A]ACCATACTGTGATATCTTTACCCAGCCCTAGCTTT	NotDet	standard	ctg.000377F	351893	T	A
Sprattus_sprattus	ctg.000377F_392333	CAATCTCAGGCCAACAGCAGCAGGTAATCATTTAT[G/A]TATAAATA(G/A)TTATTATATGATAATATATAAATTGC	NotDet	standard	ctg.000377F	392333	G	A
Sprattus_sprattus	ctg.000377F_462284	CAACACACAACCAAAAGGTTACTGCAAGTGTCCTG[T/C]AGCTTTTGTGTAGTACTTTAAAAAAAATATTTTGT	NotDet	standard	ctg.000377F	462284	T	C
Sprattus_sprattus	ctg.000377F_498017	TGGATGGTTCATATTTGTCAGATGGGTCTAAAAAC[G/A]GAATGTTTGCATAGGATGATTCTTTTTAGAAACCT	NotDet	standard	ctg.000377F	498017	G	A
Sprattus_sprattus	ctg.000377F_500865	AAATAAACTTGCCATGCCTTGGTTAAGCTTTTTTT[C/T]CCCTCTCTCCCCTCGTATTCCTCTTTGATAGACAA	NotDet	standard	ctg.000377F	500865	C	T
Sprattus_sprattus	ctg.000377F_532632	AGTGCACACTTACACACACCACACACTTTCACAAG[C/A]CTGAACATTGCCCCACACACATACAGATACATCCA	NotDet	standard	ctg.000377F	532632	C	A
Sprattus_sprattus	ctg.000377F_795780	GGCTATCCATATGTTAAATGCATGGTAAAGAAGAC[G/A](G/A)TGTGGACAAACGTATCCACTTTGAGTTGGTTGCT	NotDet	standard	ctg.000377F	795780	G	A
Sprattus_sprattus	ctg.000377F_795781	GCTATCCATATGTTAAATGCATGGTAAAGAAGAC(G/A)[G/A]TGTGGACAAACGTATCCACTTTGAGTTGGTTGCTA	NotDet	standard	ctg.000377F	795781	G	A
Sprattus_sprattus	ctg.000377F_806728	CTGAACTATGTAGAAAGTGAACTTTCCCAACACTG[C/T]TGACTACATAGCGTTTGCTTGCGGTAGCTAATGAC	NotDet	standard	ctg.000377F	806728	C	T
Sprattus_sprattus	ctg.000377F_829514	(G/T)TGAAAAATGTAAACAGTTTCTTATTTATCTATTT[A/G]GTAAGTTATTTATTTATTTACTGTTTATCAAACCC	NotDet	standard	ctg.000377F	829514	A	G
Sprattus_sprattus	ctg.000378F_365882	TGCTAGCAGAGAATGAATGTTGAATGGCGTTACAA[A/T]TCCATTTTGCGATATATCAACAGCTCTGCCTTAAA	NotDet	standard	ctg.000378F	365882	A	T
Sprattus_sprattus	ctg.000378F_829886	AGAGAGACTGTGTGTGAGTGTGTCAGTGTGTGTAT[A/G]TCT(C/G)TGTGTGAGAGAGACTGTGTGTGTGAGTGTGT	NotDet	standard	ctg.000378F	829886	A	G
Sprattus_sprattus	ctg.000385F_407993	TATGAAGGAGGTTTTTTAACTGATCATAAAAGTCA[A/G]GCTTTGCTGAGGGTTTTCGATATAGACAGATTAAA	NotDet	standard	ctg.000385F	407993	A	G
Sprattus_sprattus	ctg.000385F_408090	GATGTTGACACCAACACATTCAATAT(A/C)ATTTTCCC[T/G]ATTCCATTTAATTTGTTTGCATTCAATAGTACTTT	NotDet	standard	ctg.000385F	408090	T	G
Sprattus_sprattus	ctg.000385F_408345	C(A/C)GAATATTTAAATGTCCACCAAACAACCCTTTAG[C/G]TTTGCATCGAGGATCCCACACAGTTCGCGCCTGGT	NotDet	standard	ctg.000385F	408345	C	G
Sprattus_sprattus	ctg.000385F_408539	TGGAGATGTTAATATTCCGCTCTGGCAACGAGATG[G/A]CCTCCTTAACACTGTCACTGGAGTTCGTCGGGCTA	NotDet	standard	ctg.000385F	408539	G	A
Sprattus_sprattus	ctg.000385F_408619	CTCAGCTGTGGACGCTCCGGGGTTGCAGTGGCCAA[A/C]GCCACCTCAGAAGACTCCACCACAGCCCGCAGCCC	NotDet	standard	ctg.000385F	408619	A	C
Sprattus_sprattus	ctg.000385F_408656	CCACCTCAGAAGACTCCACCACAGCCCGCAGCCCT[A/G]GGCCGGTGGGCACCGACGACGCCATCCGAGGCGAC	NotDet	standard	ctg.000385F	408656	A	G
Sprattus_sprattus	ctg.000385F_805720	TGTTAACAGGCTTTTGCAGATTTACCGAACAAGCT[C/T]GTGTAGATGTCTACAACTCACATCTCGAAAAGTCT	NotDet	standard	ctg.000385F	805720	C	T
Sprattus_sprattus	ctg.000385F_851212	GAAACTGTTAACTATCTGCCCGAGCTGATGTAGCA[A/G]CTAGACGGACCTAGCCATACACACAGAAGCGGGGG	NotDet	standard	ctg.000385F	851212	A	G
Sprattus_sprattus	ctg.000388F_248654	TGAGTCCATGCGTTTGAATAGATATTTTGAAGAAT[G/T]TTCGCCGGTTTTCACGGACGCAAATCACAGTCTGC	NotDet	standard	ctg.000388F	248654	G	T
Sprattus_sprattus	ctg.000388F_280263	CCATCGTACATTACACCAAGCATATGGATATTAAA[G/T]ATGAAATATATTTTTACATTTTCCATGTGTTGAAC	NotDet	standard	ctg.000388F	280263	G	T
Sprattus_sprattus	ctg.000388F_290547	CGTGTGTGTGTGGCGAACAGTTCTGCCTTTCAAGC[G/A]TGATACATCGGCTGCCTGTAGACGCTTGCTTGCGT	NotDet	standard	ctg.000388F	290547	G	A
Sprattus_sprattus	ctg.000388F_298136	TACTGTACGTGCCCATGAAACGCATGCATTATTTT[C/T]TCATACATAACATTAACACAAGCCAAGTTATCGAA	NotDet	standard	ctg.000388F	298136	C	T
Sprattus_sprattus	ctg.000388F_339216	GTGTGTAAACAGTGTTTTATGTGTCTCCGGTGTGT[G/T]TGTTAACAGTGTCTCCGGTGTGTAGTGTGGTCCTT	NotDet	standard	ctg.000388F	339216	G	T
Sprattus_sprattus	ctg.000388F_391019	AGAGAAAAGAATTGAAGGGCCCTTATAAGCAGAGC[A/T]CAATCACTATTCTGCAGCACTCAGCTCACAGATAA	NotDet	standard	ctg.000388F	391019	A	T
Sprattus_sprattus	ctg.000388F_393532	ACTCCCCCCTCCGCTTTTTGTGGGGCAGATTGTGT[C/G]CCTCGTGTAGCAAAGATTTGCACACAATGAGCATC	NotDet	standard	ctg.000388F	393532	C	G
Sprattus_sprattus	ctg.000388F_600993	T(A/G)CAAGGAAGCAGCAAACTTTAATGAACTGCACAC[G/A]TGTCAAGGAACGGGTACTGTCGATACAGTCGGCGC	NotDet	standard	ctg.000388F	600993	G	A
Sprattus_sprattus	ctg.000388F_829366	CATCGTGGCGAACCGGTGAATCTTCCCATCCCTAA[T/C]CTGTAATAAGGGCAGTCACTGATGTGTGTCTGTAA	NotDet	standard	ctg.000388F	829366	T	C
Sprattus_sprattus	ctg.000389F_685687	CTATCTTGCAACTTAAGTCTGGTGAATTGGAGGCC[T/G]GTTT(C/T)CTTATGGCAGTGTGATTTCTCCATGATCAG	NotDet	standard	ctg.000389F	685687	T	G
Sprattus_sprattus	ctg.000389F_685692	TTGCAACTTAAGTCTGGTGAATTGGAGGCC(T/G)GTTT[C/T]CTTATGGCAGTGTGATTTCTCCATGATCAGCTTGC	NotDet	standard	ctg.000389F	685692	C	T
Sprattus_sprattus	ctg.000389F_686051	TAGAGAAATTCCATGCCTCAGGGATCAGGGCACTT[G/T]ACTGTTCAGAACGGCTCCTCTCACTGCCAAAGGCA	NotDet	standard	ctg.000389F	686051	G	T
Sprattus_sprattus	ctg.000389F_686090	GTTCAGAACGGCTCCTCTCACTGCCAAAGGCAATT[C/T]AAAATTGTGCTGTCTGTAC(A/C)ATCAACCAGAGCTTC	NotDet	standard	ctg.000389F	686090	C	T
Sprattus_sprattus	ctg.000393F_83181	TTAGACTGACCCAATGACCTCTTAGGAAACAACCA[A/T]GATGCATTGGAATTCAAAGGAATCTTGATATCTGA	NotDet	standard	ctg.000393F	83181	A	T
Sprattus_sprattus	ctg.000394F_102317	AACAGGGAGAGTCCAGGGCAAGCAATGTATGATAG[T/G]GTCCACACAGCTCAACTGGTTGAGCAAGGTGCTAA	NotDet	standard	ctg.000394F	102317	T	G
Sprattus_sprattus	ctg.000394F_112154	CTCGGGACAAAACTATTGCACATTGTTTGATAGAG[G/C]TTGTGGTGTGTGTGTGTGTGTGTGTGTATCCATGC	NotDet	standard	ctg.000394F	112154	G	C
Sprattus_sprattus	ctg.000394F_197098	CTGTTCCATAATTCAAAT(A/G)TGTGGTTAAATAGGCT[T/A]AGTACCCTTTTTAACTGTGATTAGTTTCACCATGA	NotDet	standard	ctg.000394F	197098	T	A
Sprattus_sprattus	ctg.000394F_222514	ACAGATGAATCTTTCAACATGAACTCAGTGTGACC[A/G]GGCAGTGTAGAATACTAAAGCAGTCTTCACAAGAA	NotDet	standard	ctg.000394F	222514	A	G
Sprattus_sprattus	ctg.000394F_245181	ATTCTGTTTCGCCTCATTTTGTTCAACCTGAGGTA[T/G]ATTGATAGCTTAAA(A/T)TGAGTGAATAATATGTGCCA	NotDet	standard	ctg.000394F	245181	T	G
Sprattus_sprattus	ctg.000394F_347000	TCCAGATCCCAATCGCGGCGCGCAGCGCGCTGGTG[C/T]GGGGCGTGGTACACACTCTGTGATGGCTGGGCCAC	NotDet	standard	ctg.000394F	347000	C	T
Sprattus_sprattus	ctg.000394F_373117	GAGCTCTGCAAACCTTTCTACTACCAGAACCCCGA[A/C]AAAGACATCAGGGACCCCAACATCTGTGAACGTGA	NotDet	standard	ctg.000394F	373117	A	C
Sprattus_sprattus	ctg.000394F_603902	CAGGAACTTGTAATACATTTTTGGTTCATACATGT[T/G]TAAGTAAT(T/C)AACTGAGGAAGTTTCATGGTGATATC	NotDet	standard	ctg.000394F	603902	T	G
Sprattus_sprattus	ctg.000396F_58411	TGGCCGGGAGGCTCAGTGTGTGAAGCCTCGAGATT[A/G]CATAGTGAAA(A/C)ATAATCCTTAGAATCTCTAAAAGA	NotDet	important	ctg.000396F	58411	A	G
Sprattus_sprattus	ctg.000396F_58479	AGAGGT(G/T)ACGCATATACAATTGTATTAGCATTCAT[T/A]ATTTACTTTGGACAACATTTTAGCGATGTTCCATG	NotDet	important	ctg.000396F	58479	T	A
Sprattus_sprattus	ctg.000396F_67688	TTAACTTAACTTAACTTAACTAATTTAACTTAACT[C/T]AACTTAACGTAATAATAATAATTATGGTCACATGA	NotDet	standard	ctg.000396F	67688	C	T
Sprattus_sprattus	ctg.000396F_267129	TATTAGGGTATGCTTGAGTAGGCATGCATATACAT[T/G]CATCGCACAAGTAACACACAGACACACACATAGAC	NotDet	standard	ctg.000396F	267129	T	G
Sprattus_sprattus	ctg.000401F_199705	AGTTGTGTACTGTGTTGTATGCTGTGCGGTGCGGT[G/A]CGGTGCGGTGCTCACTGGTCTGTGGCGGGGGCCTG	NotDet	important	ctg.000401F	199705	G	A
Sprattus_sprattus	ctg.000401F_236167	TTCCATGAGCCTATCTTCATTCAGAAGTTAAGCGC[C/T]GTGGGTACCGTCAGCGCGTGTAGGGGGGAATACAC	NotDet	important	ctg.000401F	236167	C	T
Sprattus_sprattus	ctg.000401F_247532	ATAGGGATCCTAATTTGAACAAATCTTCAGTCTAA[G/T]TGATCCCACAGCAAGAGCCAGCCACCAGCCTTCAG	NotDet	important	ctg.000401F	247532	G	T
Sprattus_sprattus	ctg.000401F_248046	TTCAGTCCAAGGTCCCCTTATTCCGAGTTCTTTGC[A/G]GGATTGACAGGAAGAGGGATTCACAGTGTTTATTT	NotDet	important	ctg.000401F	248046	A	G
Sprattus_sprattus	ctg.000401F_249924	AGGAATGGGGAGAGGGTGTTCACACACAGTGGGGG[G/C]TGGGGTGTTCATGTACAGACACTGAGTTGGGGTGA	NotDet	important	ctg.000401F	249924	G	C
Sprattus_sprattus	ctg.000401F_254106	TCTTTACATGGACATTTAAGCTCATGATTTGTCAT[G/T]TTGGCAGTGTTTGGTTTCAGCTGTAGTGGGTTTTT	NotDet	important	ctg.000401F	254106	G	T
Sprattus_sprattus	ctg.000401F_261782	TTAGGACAGAGAGACAGACAGACGAAGAGTAAGAG[A/T]CAGATAGGTGGCCATAAAACAGTCTGATAAAAGAG	NotDet	standard	ctg.000401F	261782	A	T
Sprattus_sprattus	ctg.000401F_262075	GGGGATAGCAAGCACCGGGAGGGTGCCTTAATTTA[G/A](C/G)TCTCCCCTTGAACTCCTCTTCAGCTTCTACTCTT	NotDet	important	ctg.000401F	262075	G	A
Sprattus_sprattus	ctg.000401F_262076	GGGATAGCAAGCACCGGGAGGGTGCCTTAATTTA(G/A)[C/G]TCTCCCCTTGAACTCCTCTTCAGCTTCTACTCTTT	NotDet	important	ctg.000401F	262076	C	G
Sprattus_sprattus	ctg.000401F_265124	ATTTACAGTTATTGTTCTAGTTATCGTTGGCACTG[T/C]GGACGGGCCTTCAGTATCAGTATCTGTTCGGTGCC	NotDet	important	ctg.000401F	265124	T	C
Sprattus_sprattus	ctg.000401F_269910	TGTACACACACACAGACAGACAGACACACACACAC[A/T]CACA(G/C)ACAGACACACACACACACACATATTTATAA	NotDet	important	ctg.000401F	269910	A	T
Sprattus_sprattus	ctg.000401F_270700	TTTAGTGGATGTTACCCACTGTGCTTGGAAGGAAT[G/A]ACTAAGGTGTGTGATTTTTATGTCGGTGAATGTAT	NotDet	important	ctg.000401F	270700	G	A
Sprattus_sprattus	ctg.000401F_273365	AGCCCGCCCTGGCACTTTGATTGGCTGTACTGTTT[T/C]CTACCAGGAAAAATTTCTCCCCAACGGTCGAAGAG	NotDet	important	ctg.000401F	273365	T	C
Sprattus_sprattus	ctg.000401F_275298	TATTACACTCTCTTTTACATTTATCATTTGGCAGA[C/A]ATTTTTATCCAAAACGACCTACAGTTGAGGAACAC	NotDet	important	ctg.000401F	275298	C	A
Sprattus_sprattus	ctg.000401F_276533	AATCTATCAAACATTTTAAGAGAACTGTAAACTGC[A/C]CGCATGGTGCCTTT(T/C)GTGGCCCAGTTGTTTTGGTC	NotDet	important	ctg.000401F	276533	A	C
Sprattus_sprattus	ctg.000401F_277087	ATTGGTACCCTACAGTTTCAAGGTGAAAATACTCA[T/A]GAAGATGACTGCATATTTCGCTTTAAATTTAACTT	NotDet	important	ctg.000401F	277087	T	A
Sprattus_sprattus	ctg.000401F_278185	ACCCTGTCTCCCTCCCTGCAACATCGTCCGACTAT[G/A]GGCCACATCCAGGCCAGACGTAGGCCAGACGTGGG	NotDet	important	ctg.000401F	278185	G	A
Sprattus_sprattus	ctg.000401F_278235	CAGACGTAGGCCAGACGTGGGCCAGACCCCGCTCA[C/T]GCGCAGCTGGTATTTCGGCTGATGCCTTCACAGAG	NotDet	important	ctg.000401F	278235	C	T
Sprattus_sprattus	ctg.000401F_280093	ATGCTGAGGTAGAACATAAGGTAATAAGAGGACTT[C/T]GGC(T/A)ATAATGTTAGTTCACAGGTGGGCTTCAAGGA	NotDet	standard	ctg.000401F	280093	C	T
Sprattus_sprattus	ctg.000401F_280193	TTCACTACTTTGAGCTCTTCATCTAGTTTACTCTT[C/T]ATACTTCTCTTTCCTGATATGGATACTGTACACAC	NotDet	important	ctg.000401F	280193	C	T
Sprattus_sprattus	ctg.000401F_280878	CAGAGCACCTGCACTGGCCTTACCTTCTCCACTAC[C/T]GAGCGGCTCTCCTGCCTCTGCCTCGTCTGAAGGCT	NotDet	important	ctg.000401F	280878	C	T
Sprattus_sprattus	ctg.000401F_290158	AATATTTACATGCTTAATTTCTAATAGTCTAATTT[C/T]GGTTTATCTGTTTGTTTTTAGAGCAGTTAAACCGA	NotDet	important	ctg.000401F	290158	C	T
Sprattus_sprattus	ctg.000401F_291567	AATAAATACCCACAGCCATTTGAATGAACAAATGA[A/G]CAACTAAACTTGGTTGAGATTTAATTGTTGTGTGG	NotDet	important	ctg.000401F	291567	A	G
Sprattus_sprattus	ctg.000401F_295066	AACATTATCTGAGTAACTTGGAAGTC(C/A)TACTTTAT[G/A]ATTTCACGTGGCCGTACAAATCAACTCTCAATTTA	NotDet	important	ctg.000401F	295066	G	A
Sprattus_sprattus	ctg.000401F_295339	ACTTCCCCAAATGACATTGCACCATCATCTTATGT[C/G]TGTTACTTCGACATTATTTCAGACTTCCCAACAGA	NotDet	important	ctg.000401F	295339	C	G
Sprattus_sprattus	ctg.000401F_304603	AAGTTCCAACAGGACTGGGGACCAATCACGTCCCT[A/G]AGCTTCAGGACGGGTACTGGCATGTTCTTTTGGGC	NotDet	important	ctg.000401F	304603	A	G
Sprattus_sprattus	ctg.000401F_305180	AAGAAATGCTTAAAGGTGCAGTCTGTGATTTTGGC[G/A]AAAGGTTGGTTGTTGACCTCAAATCTCAACAATCA	NotDet	important	ctg.000401F	305180	G	A
Sprattus_sprattus	ctg.000401F_307005	CAATGAGGAAAAGCAAGCTAAAAAGATAGAATTAG[A/C]CAGAGCCTGAAATAAAACAAGGGTAAACCACAGAA	NotDet	important	ctg.000401F	307005	A	C
Sprattus_sprattus	ctg.000401F_308213	TCTTGTGACTAGAATCAGCTCCTTGGACCTTTTCC[T/C](G/T)TGTGTATTTTTTAAAATCAATACTGCATTGTTGA	NotDet	important	ctg.000401F	308213	T	C
Sprattus_sprattus	ctg.000401F_308214	CTTGTGACTAGAATCAGCTCCTTGGACCTTTTCC(T/C)[G/T]TGTGTATTTTTTAAAATCAATACTGCATTGTTGAG	NotDet	important	ctg.000401F	308214	G	T
Sprattus_sprattus	ctg.000401F_308629	AACAATGCTGCACTCCCCAGCGGAATGCTGGCCAT[C/G]GCCTTGGACGACTTCACCATCAACGTCCTGGACAT	NotDet	standard	ctg.000401F	308629	C	G
Sprattus_sprattus	ctg.000401F_309993	AACATGGAATTAGTGTATTTTCAAAAGTAAGTGAA[C/T]CCCCAGCTGCATTGGTAAAGTCAAGCAGGTAACAG	NotDet	important	ctg.000401F	309993	C	T
Sprattus_sprattus	ctg.000401F_310091	ATAAGTCAATTAAGCAAACCAATCAACTGAGACAT[C/T]GTTAGGAAAAGGGTTTGGCAACACAGATTAAAGGA	NotDet	important	ctg.000401F	310091	C	T
Sprattus_sprattus	ctg.000401F_311074	TACAGTTTGCCAAAGTCAGTCAGACTTTCAGTGGG[A/G]CCGGGTTATATGGTCAGATGAGACCAAAATAAAGC	NotDet	important	ctg.000401F	311074	A	G
Sprattus_sprattus	ctg.000401F_311889	ATATGTCACACGTATGAGCGAAATACTGATCAGGT[T/G]GTGTGTTTGATGTGGTTTTTTTTATCGTGATCGTG	NotDet	important	ctg.000401F	311889	T	G
Sprattus_sprattus	ctg.000401F_312680	ACCCATCACCTTTCAAACAAACAACTGGAAGTGAC[G/A]AGCTGGAATTTGAGTAGGCTGAGAGGGTGTAGTGT	NotDet	important	ctg.000401F	312680	G	A
Sprattus_sprattus	ctg.000401F_313205	AGTCTGTGAAGACATCATGTGTGAAAGTTTCATTT[G/C]AAATTTCTTTGTGATTTGCCAGGCGTTTATCTACA	NotDet	standard	ctg.000401F	313205	G	C
Sprattus_sprattus	ctg.000401F_313325	AACTGAATTATTAGTTTGTCACC(C/A)CAAGACTGTGT[T/C]TCTTAGAAATGTTGCCATTTTACATCAACTTTTTG	NotDet	important	ctg.000401F	313325	T	C
Sprattus_sprattus	ctg.000401F_316937	GAGGTGCTTGTTTGCAGTCCTCATTTTTGTATCAG[A/G]GCATTTTTTTTGTGTGTCAACTGTGTAATATAAAT	NotDet	standard	ctg.000401F	316937	A	G
Sprattus_sprattus	ctg.000401F_317270	TCAGTCACAGTGTCAGGATGTATAATTGCAATGAC[G/A]GATATATTTGGTCATGGCGCTAATGAGTTCATTCA	NotDet	standard	ctg.000401F	317270	G	A
Sprattus_sprattus	ctg.000401F_318348	TGATCTTTTTTAGGTCTATT(A/G)TCAATCCTCTGTTT[C/T]TTTTATGTAGTGAAGACCCCAGCAAATGTGGATGA	NotDet	important	ctg.000401F	318348	C	T
Sprattus_sprattus	ctg.000401F_318401	CCCAGCAAATGTGGATGATCACAAGATCACCACTC[G/C]TACATCTAGCATACTCAAAAACTGAATTT(T/G)AAACA	NotDet	important	ctg.000401F	318401	G	C
Sprattus_sprattus	ctg.000401F_318431	CACTC(G/C)TACATCTAGCATACTCAAAAACTGAATTT[T/G]AAACAAGTCATGCCTCACGAGGATACACCTGACCC	NotDet	important	ctg.000401F	318431	T	G
Sprattus_sprattus	ctg.000401F_318683	ATGCTTGGCTTGAGTCTTAAAGGACGACCAGCCAT[G/T]CAGGGCACGGTGGATCCATGCCCATGAGGGGGATT	NotDet	important	ctg.000401F	318683	G	T
Sprattus_sprattus	ctg.000401F_318802	TACTTGTTTTTCACAATTCTCTCCACGGCATTTTA[T/A]TATAAAAATGTACAGGCCCTATTTGTTTTAAGGTG	NotDet	important	ctg.000401F	318802	T	A
Sprattus_sprattus	ctg.000401F_318911	AATATCTTT(C/T)AAGTTTGTTTCTTTTATTCACTGGA[A/C]ATTTTCTTAACATATATTTATGTTGAGCATGATCA	NotDet	important	ctg.000401F	318911	A	C
Sprattus_sprattus	ctg.000401F_319172	TGACAACTCCTCAGAACATGATATTATGTAATTAT[T/G](G/T)TATTGTGACGTGCAGTGATTCCAGGTAGCCTATA	NotDet	important	ctg.000401F	319172	T	G
Sprattus_sprattus	ctg.000401F_319173	GACAACTCCTCAGAACATGATATTATGTAATTAT(T/G)[G/T]TATTGTGACGTGCAGTGATTCCAGGTAGCCTATAA	NotDet	important	ctg.000401F	319173	G	T
Sprattus_sprattus	ctg.000401F_319496	GTTGTTAGACGGCGATGACTCTCTCTCTTTCTCTC[C/T]TCATTTCT(A/G)TCTTACCTTATAGGTGGCTAACTCGT	NotDet	important	ctg.000401F	319496	C	T
Sprattus_sprattus	ctg.000401F_319505	CGGCGATGACTCTCTCTCTTTCTCTC(C/T)TCATTTCT[A/G]TCTTACCTTATAGGTGGCTAACTCGTTCTTTACCA	NotDet	important	ctg.000401F	319505	A	G
Sprattus_sprattus	ctg.000401F_320714	CTTAAAATTACTTTACTTGGACATGTTTTTTTAGG[G/A]AGGTCTTTCGCATAAATGTTTTACTGTGTTCAGAA	NotDet	important	ctg.000401F	320714	G	A
Sprattus_sprattus	ctg.000401F_322795	TCAAGTCTGAGGAAGACTTGTTTGCTAGTGATGTG[C/T]AATACACACAATTGTGAGTAATAGTGAATGTT(G/A)AG	NotDet	important	ctg.000401F	322795	C	T
Sprattus_sprattus	ctg.000401F_329846	AGTGTTTAGTTTTCCACTTGGCTTTGGTGAAGCAT[T/G]TTCCTACCTTGTCAAATGTCAGTGTGAAGTGTGCC	NotDet	important	ctg.000401F	329846	T	G
Sprattus_sprattus	ctg.000401F_332396	AGAGACAGGGAAAGACAGGCTTTGAAAAACATCAT[C/A]TTTTTTTCTTGTTGAGTCAGATGTGTTTTTTTCCC	NotDet	important	ctg.000401F	332396	C	A
Sprattus_sprattus	ctg.000401F_332584	CCGTACCACCAGAGCTCCTTTCAGTCAGCCTCAGC[C/A]TGGCAGGAGCCCCTTTGGGTGTCGAGCATCCATCC	NotDet	important	ctg.000401F	332584	C	A
Sprattus_sprattus	ctg.000401F_332642	CGAGCATCCATCCATCTCGCCGGCTTGGCTGCGGC[G/A]CGGCCCGGCTCGGTGAACACTCCCAGGGTTTCGGG	NotDet	important	ctg.000401F	332642	G	A
Sprattus_sprattus	ctg.000401F_332893	GAAAGGATCACTTGCAGATTATAAATATTTTAAAG[T/A]ATCGGTAAAACAGGTTATTGAAGTTCATTCTATGC	NotDet	important	ctg.000401F	332893	T	A
Sprattus_sprattus	ctg.000401F_334885	GTGACTAGTCCGCAGCTGGTTTGTATCACTCCTCA[A/T]TCTCCACAGTCTTGCACCATTAGTGCTGTGAAGTG	NotDet	important	ctg.000401F	334885	A	T
Sprattus_sprattus	ctg.000401F_337381	CGCCGGGGTATTGTGGTATGTGCCAGTCTTTTTTT[T/C]GACTCTTTTTCTCCACCAAACTCTTACTCTTGGTT	NotDet	important	ctg.000401F	337381	T	C
Sprattus_sprattus	ctg.000401F_339732	GTGCAGTGGTATAGTTTCCTATATGTAATATAGGT[T/C]AACCCTTAAAAAATCTAAATGGATTTTGCAGCTTT	NotDet	important	ctg.000401F	339732	T	C
Sprattus_sprattus	ctg.000401F_341860	GCAGGCAAATGGTATGTATATGTCTATGAGCAGGA[C/T]AGGATGCCGTGTTTTGGCAGAGGTAAAATCGTTGC	NotDet	important	ctg.000401F	341860	C	T
Sprattus_sprattus	ctg.000401F_344744	CATTTAGTTTCCTTTTTTTAATATACAATTAGATA[A/G]GAAATTCCCCAGAAACTTTATTTTTCATCGCTCTT	NotDet	important	ctg.000401F	344744	A	G
Sprattus_sprattus	ctg.000401F_350879	ATTCGATTCCGCTGGGAAACGAACTAGACAC(G/A)CAT[G/A]TGTCTCTCGAATCTAGATTCCAATTGGACAACAAC	NotDet	important	ctg.000401F	350879	G	A
Sprattus_sprattus	ctg.000401F_352646	GATCAGTTGCCTCACTGGATTCAGTGGACTGCATT[C/T]GGAGCGTGACCACACACAGGTTTCACTAGATCCAC	NotDet	important	ctg.000401F	352646	C	T
Sprattus_sprattus	ctg.000401F_356563	CTCTGCTAAAGATAGCACCTTCTATTTATTCAGAT[T/C]TTTTTTTTAGTTTTCATTTGGTTTTTATTTCTTTT	NotDet	important	ctg.000401F	356563	T	C
Sprattus_sprattus	ctg.000401F_365617	AGAAATACTGACTGGATTTTTTATTGCCACTGCAT[C/T]TCTACATGCAATGATCCATACAATGTATAAAGTGG	NotDet	important	ctg.000401F	365617	C	T
Sprattus_sprattus	ctg.000401F_382288	CCACACTAACCCGGAGCAGTGAGCTGCCTTTGGCG[G/A]CACCCGTGAGCAGTGATCGGGGTTAGGTGCCTTGC	NotDet	important	ctg.000401F	382288	G	A
Sprattus_sprattus	ctg.000401F_407317	TGTGTTGTTGAATCACGTGGGGTGAGACATTGAAG[A/G]GTGGGGGTGTGTTCTAAGAAATTAAGCTAGTTTTT	NotDet	standard	ctg.000401F	407317	A	G
Sprattus_sprattus	ctg.000401F_408096	CTGGGGCCGATGCTGTGGCTCCCCCTTTATTGTGC[A/G]GTTGGTCAGTGTGGACGAAATGGACTGCAACTTAA	NotDet	important	ctg.000401F	408096	A	G
Sprattus_sprattus	ctg.000401F_409875	GTGAAAATGAGAGACAGAGAACCAATCGCGCAAAT[G/C]TCACCCTAAGTTTAACGAATTTCTTTGCGA(G/A)GTCG	NotDet	standard	ctg.000401F	409875	G	C
Sprattus_sprattus	ctg.000401F_427264	GTCTGTGGAACATACTTGGCATGTTTTTGGTAGTT[G/T]TAAGTTAAATATCATCTGGTCATGGATCAGGTTAG	NotDet	important	ctg.000401F	427264	G	T
Sprattus_sprattus	ctg.000401F_427684	GCTCTCTTTCTCTCTCTCTCTCTTTTATTCTCGCT[C/T]TTTCTCCGTCACACACACACATACTTA(A/G)AAGCAGA	NotDet	important	ctg.000401F	427684	C	T
Sprattus_sprattus	ctg.000401F_428428	AAGGACTCTGCCGATAGCTCTAAGTAAGTATCACT[G/A]GGGCTCCTGGTGTGTTTCTGCATGTTTGAGTCAGG	NotDet	important	ctg.000401F	428428	G	A
Sprattus_sprattus	ctg.000401F_751087	CATGACGTATACATGCAGACTAACAAAGCATTTTC[G/A]TTTTTGTAAGATATAACAGTATATCCTGCCTGCGT	NotDet	important	ctg.000401F	751087	G	A
Sprattus_sprattus	ctg.000402F_42643	TGTTCTCTCTGACTGC(C/G)ACATGACTGGGGTGGAAT[A/G]GGTTTCACAGGCTGGGAGATGATGAAGAGATGATG	NotDet	standard	ctg.000402F	42643	A	G
Sprattus_sprattus	ctg.000404F_99898	GCATATTTAAAAATCTCAATTGCATACCGTTTCAC[C/T]ATTATGCCAGATATCAGCCAAATTTCACCTGTAGT	NotDet	standard	ctg.000404F	99898	C	T
Sprattus_sprattus	ctg.000404F_236673	CCCCTGCACTTTCCTTCGTTCTTTCTTTTCTTTGC[T/G]CCTTTGCTCCTAAATCACCATACCTGTAGTCTTGT	NotDet	standard	ctg.000404F	236673	T	G
Sprattus_sprattus	ctg.000404F_433504	CTCACCACCTGTGCTATGTCAGCTTCCCTTAATGA[G/A]CATAACACCAACACCAACATAGAACCATCAGGAAA	NotDet	standard	ctg.000404F	433504	G	A
Sprattus_sprattus	ctg.000405F_31645	AGTGTGTCTGCATTGAT(A/G)CACTGAAGAACCAGGAC[A/C]GAGGACGGCGCCGTTATTAAAATCTGAATCTATTT	NotDet	standard	ctg.000405F	31645	A	C
Sprattus_sprattus	ctg.000405F_106789	GTCCAAGCATGATGAAGACGTGTACCGAATTCCGT[T/C]CAGCTACGCCAAAATAACCCCAATGCACAGGGTTT	NotDet	standard	ctg.000405F	106789	T	C
Sprattus_sprattus	ctg.000405F_315648	TCCTTACAAAACATGATATCTCAAGAATGCCCTCT[A/T]CCTGTATCTCTAGACCTCTTTGGCTTTTATTTGGA	NotDet	standard	ctg.000405F	315648	A	T
Sprattus_sprattus	ctg.000405F_315951	ATGGGGAGTGGGATCGGGACATGACCTCAGGAGAT[A/G]AGTGGGATCAGGCCATGACCTCAGGTAAGAATTGA	NotDet	standard	ctg.000405F	315951	A	G
Sprattus_sprattus	ctg.000405F_494486	AGAGGTCGAAGTCCATCTCACACCCAAGGCAGAGG[G/C]ATCTGTA(A/G)AGTCCAAGTGCACCTGCTTGTCAGGTG	NotDet	standard	ctg.000405F	494486	G	C
Sprattus_sprattus	ctg.000405F_497536	GCGGCGTTGTCCGGAGATATCCCTCCGGCATGTGC[G/A]CTCTGTGCCGCAATGACGACGGCACGAGTCACGAA	NotDet	standard	ctg.000405F	497536	G	A
Sprattus_sprattus	ctg.000405F_538290	AATGTGCATCAAACTGGCAAGGAAGGAGAAGTAGC[T/C]GCTTTGTTTAGAGATGCATTCCAGTGCAAACAGAT	NotDet	standard	ctg.000405F	538290	T	C
Sprattus_sprattus	ctg.000407F_41987	ATGTTTTAGACCGTTAATTCCTCAGCTCGTCAGAA[A/G]AAAGAAGTGTTAGTGGTACTTCATTGACTCT(C/A)GCA	NotDet	standard	ctg.000407F	41987	A	G
Sprattus_sprattus	ctg.000407F_150090	CCGTCACTTCGCCCTCTGAACTAGTGCACGACGGG[A/G]GCAACTT(C/T)TTACCCTTCAGAAGGATTCTGCCAACC	NotDet	standard	ctg.000407F	150090	A	G
Sprattus_sprattus	ctg.000407F_176387	AGAAATGGTAATATTTCTTACAAATGCAAACGTCC[C/A]AAGTACCAGCAATGAATCAAAACACTAACAAC(A/T)AC	NotDet	standard	ctg.000407F	176387	C	A
Sprattus_sprattus	ctg.000407F_176431	GCAATGAATCAAAACACTAACAAC(A/T)ACGAAACCGC[T/G]TACTATTTACGTATTTGACACATGTCATAGACCAG	NotDet	standard	ctg.000407F	176431	T	G
Sprattus_sprattus	ctg.000409F_10274	CCAGAAGAAACGCCCGGAGTTGAGTGT(G/A)TGCTACA[C/G]AGTTGGAGTCAGATTTGGTCCTGATGAAGGCTCTG	NotDet	standard	ctg.000409F	10274	C	G
Sprattus_sprattus	ctg.000409F_10985	AGTTGTTGAAATACATAAGGTTTGACAGAGCTACT[G/A]GGGAAGGAATCTGACTGGTCAAGAGGCATTCCTGC	NotDet	standard	ctg.000409F	10985	G	A
Sprattus_sprattus	ctg.000409F_192372	AGAGCCATATAAGAAAACAGTATAACCGATCATTC[A/T]GTCACAATGACTAAGTTGATCATAAGCAGATTCTG	NotDet	standard	ctg.000409F	192372	A	T
Sprattus_sprattus	ctg.000409F_193164	TGGTATTTTAAGAAGAACGTGTTCCTATCCTGTCA[C/T]CCTGTCACCACGTCAGATTTGGCCCAGCCTGTAGC	NotDet	standard	ctg.000409F	193164	C	T
Sprattus_sprattus	ctg.000409F_194376	GTATCAACACCAAGGCCTTCATACATAAAAAGCTC[C/T]CGTACTAATGGAAATGGGTAT(C/A)TGCATGTACCTTA	NotDet	standard	ctg.000409F	194376	C	T
Sprattus_sprattus	ctg.000409F_353517	TTCATGTGACTCTGATCTGGCCTTCATGTGGCCTT[C/G]ATGTGGCCTTCATGTGGCCTTCATGTGGCCTTGAT	NotDet	standard	ctg.000409F	353517	C	G
Sprattus_sprattus	ctg.000409F_437490	CATAGTAATGTCAATCACTTAAGCCCGTGAATACA[T/A]TGACCTGAATGAGCTTTGTGTTTGGACTGAGCTAT	NotDet	standard	ctg.000409F	437490	T	A
Sprattus_sprattus	ctg.000409F_539749	AGACAGAACCATGACAGGTCAAATTCAGACTGAGC[T/C]TCTTCCTGTGCGGCTTTGGACTTCAGAGTGCCTTG	NotDet	standard	ctg.000409F	539749	T	C
Sprattus_sprattus	ctg.000409F_625617	CTGAGTCACATGCAGGAATGAGGTGTTAGATGAGT[A/G]TGCTTGGTGACACATTATTTGGATAGTCGGCCTAC	NotDet	standard	ctg.000409F	625617	A	G
Sprattus_sprattus	ctg.000409F_730336	TTTT(T/C)AATGGTCATTTTGAGGGCGGATCTCTGTAA[C/T]GCGTGAGCATGAGCAGTCAACTGCACACTGATGCC	NotDet	standard	ctg.000409F	730336	C	T
Sprattus_sprattus	ctg.000411F_51193	TGGCGGCATATTAAAGAGAGAAAAGGCTACACTCG[T/G]TTTTCTTTTTCTCCTCTCTCTCCAGCCACAGATTG	NotDet	standard	ctg.000411F	51193	T	G
Sprattus_sprattus	ctg.000412F_577695	TACATTTAAATGTAAGTTTACATTAAAGTTAACTC[T/C]AATTGTCGTAAACCAGATAAACCAGTCATAGATAC	NotDet	standard	ctg.000412F	577695	T	C
Sprattus_sprattus	ctg.000412F_626360	AGCTTCTGCTCCACCAGGGCCCCAGACCTCCACGA[G/A]CATCCGGCCTCGTCCACCTGCTCATCGGCCAGCAC	NotDet	standard	ctg.000412F	626360	G	A
Sprattus_sprattus	ctg.000412F_635592	CCGACTTCCCTGGGGATCACCAGCCCTAAAGTAAT[G/A](C/T)GCCGTGGATAATAGACCTCCCTTTCTCAAAGTTC	NotDet	standard	ctg.000412F	635592	G	A
Sprattus_sprattus	ctg.000412F_635593	CGACTTCCCTGGGGATCACCAGCCCTAAAGTAAT(G/A)[C/T]GCCGTGGATAATAGACCTCCCTTTCTCAAAGTTCT	NotDet	standard	ctg.000412F	635593	C	T
Sprattus_sprattus	ctg.000412F_739744	AAGCAACTGTCACTCAACCAGTTTTACCAAGTCCT[G/A]CAGAATGGGGATGGAAACTGCAAGGACAAAGGTGG	NotDet	standard	ctg.000412F	739744	G	A
Sprattus_sprattus	ctg.000412F_754070	AACCTCTTTGGCAATGGGGGTTGAACAAGGCTAAA[C/T]CGATCAACCAGATCCTAAAGGAATGCAGGATGTGG	NotDet	standard	ctg.000412F	754070	C	T
Sprattus_sprattus	ctg.000420F_153592	TCCAAACTCACACATGGAAAGGAAAAAGTGCTAT(T/G)[T/C]ACAACAACACACAGATGTAATGGGCTATAAGTTCT	NotDet	standard	ctg.000420F	153592	T	C
Sprattus_sprattus	ctg.000421F_11497	GAACAGTCTGCTCTCAGCTTTCCCAATGCCTGCCG[G/A]TTCTGCATGCATTCTGTAAAGAACTATGGGCTCCA	NotDet	standard	ctg.000421F	11497	G	A
Sprattus_sprattus	ctg.000421F_132900	ACAATATGTTAAACAGTGTGGTGAACAGCATCACT[C/G]TTACATTTACATTTAGTCATTTAGCAGACGCTTTT	NotDet	standard	ctg.000421F	132900	C	G
Sprattus_sprattus	ctg.000421F_132945	CATTTAGTCATTTAGCAGACGCTTTTATCAAAAGC[A/G]ACTTACAAGGGA(T/A)TTGCATTTATACATCAGGGGTT	NotDet	standard	ctg.000421F	132945	A	G
Sprattus_sprattus	ctg.000421F_429831	A(C/T)GAAACGTTACTCAACAATCACCAAACATGCTTC[T/C]AGAGATACAAAATCAACACCTCTCCTGTAGTTTTC	NotDet	standard	ctg.000421F	429831	T	C
Sprattus_sprattus	ctg.000421F_818378	CAGAGCAGCACAGTTAGTCGACTTCCTGGCTGCTG[G/A]TGTTGTGAATGTTCAGCTCTGGGCCTTAAGTTGCC	NotDet	standard	ctg.000421F	818378	G	A
Sprattus_sprattus	ctg.000422F_264773	TCTTTCCTTCTTTCTTACTCTCTTTATTTTATCTC[A/G]CTTTCTTCCTTTCTCTCATTGTCTC(A/G)CTGTATGTA	NotDet	standard	ctg.000422F	264773	A	G
Sprattus_sprattus	ctg.000422F_291294	AGTGATGACTGAATGGCTTAAACAAAGGTTCATTT[G/C]TTGACCGTTAATCGTCCCCACCCCTGTCATGGGGC	NotDet	standard	ctg.000422F	291294	G	C
Sprattus_sprattus	ctg.000422F_347401	GGTAGTCACAGTCTCTCTACTCCATATTACAGGTA[G/A]TCACACTCTCTATACTCCATATTACAGGTAAACAC	NotDet	standard	ctg.000422F	347401	G	A
Sprattus_sprattus	ctg.000422F_353038	AAAGTTGGAAGGGAGGGTGCAAGAGAAAGCGTGCA[A/T]GGAAAAGAGAGAGGGGGGGGGAAAGAAAGGAAACG	NotDet	standard	ctg.000422F	353038	A	T
Sprattus_sprattus	ctg.000422F_388452	TTCTTT(T/G)TAAGTGTTACATTTACCACCATTATAAC[A/G]CCTGACCATGTAAGATAAGCCTAGAACTCACTCGT	NotDet	standard	ctg.000422F	388452	A	G
Sprattus_sprattus	ctg.000422F_470540	GGGCACTACTATCGGAGTATATTTTTCAATAGATT[C/T]GATTTTTCAGTCAATGTCTTACAGGCTTACATT(A/C)A	NotDet	standard	ctg.000422F	470540	C	T
Sprattus_sprattus	ctg.000422F_475624	CATGATTATGATTTATCTGTTGGTAAATAAAGTAA[C/T]TGTTTG(G/C)TGGGATAAAGATTAAGGAAAAAGTCTCT	NotDet	standard	ctg.000422F	475624	C	T
Sprattus_sprattus	ctg.000422F_475690	TCTCTTAAATTATAACTGAAATCTTTATTAAATAT[T/A]AGAGCACTTATTTATATT(T/A)CCTTTGTAGTCATATT	NotDet	standard	ctg.000422F	475690	T	A
Sprattus_sprattus	ctg.000422F_475737	TTATATT(T/A)CCTTTGTAGTCATATTTATTGAGTAGT[A/C]ATTTCTGTCATTGGAAAAGGGAAGTTACAAAAATC	NotDet	standard	ctg.000422F	475737	A	C
Sprattus_sprattus	ctg.000422F_508055	GAACTTTGACATGCTGGGGCCCTTTCAGAGTTGGA[G/A]TTGAGAGGTTGGAGTAGAGAGGCTGTAGTAGAGAG	NotDet	standard	ctg.000422F	508055	G	A
Sprattus_sprattus	ctg.000422F_583090	ATGAGTGTTAACTGGTGCTTGACTTTCCTCACACT[G/C]GTGGTTGTTCCCTCTTCCCTCGCAGACGTATGTGA	NotDet	standard	ctg.000422F	583090	G	C
Sprattus_sprattus	ctg.000422F_600554	CTGATTCAGCCCACAATTCCACACTGACTGACCCA[A/C]ATCAGCCTGAGGTCCTCCCTCTCTGCTCTGTCTTT	NotDet	standard	ctg.000422F	600554	A	C
Sprattus_sprattus	ctg.000422F_600702	TGTGTGTGTGTGTGCGCCTATGTGTGTGTATACTG[T/C]ATCCTGTCTAGGGATATGGGTCA(G/T)GGGCCATCTCG	NotDet	standard	ctg.000422F	600702	T	C
Sprattus_sprattus	ctg.000422F_600726	TGTGTATACTG(T/C)ATCCTGTCTAGGGATATGGGTCA[G/T]GGGCCATCTCGAGTATAGACAGAAAATGCCAGAAG	NotDet	standard	ctg.000422F	600726	G	T
Sprattus_sprattus	ctg.000422F_642470	GTTTGAGGAGTTTGTGTATTGTGGAGAAGAGAGCC[G/T]TTGGGTTGGTGGAGCCAGAATGTGTA(T/C)GGTCTGAG	NotDet	standard	ctg.000422F	642470	G	T
Sprattus_sprattus	ctg.000422F_652686	ATTTTTTTTGTATCCATCCCATATTGGTCACAAAA[A/T]GG(C/G)TAAAAGGTGCCATGTTTGGTTTGTACCCCTCA	NotDet	standard	ctg.000422F	652686	A	T
Sprattus_sprattus	ctg.000422F_652689	TTTTTTGTATCCATCCCATATTGGTCACAAAA(A/T)GG[C/G]TAAAAGGTGCCATGTTTGGTTTGTACCCCTCAGTT	NotDet	standard	ctg.000422F	652689	C	G
Sprattus_sprattus	ctg.000422F_725788	ATATGATTGGTCTGTTAATTTTGCTCTTGTCTTAT[A/T]CAG(T/G)CAACAGTACTAATTGTTGTGACATTTCCAGT	NotDet	standard	ctg.000422F	725788	A	T
Sprattus_sprattus	ctg.000422F_755351	GACAGAGCGAGAGAGAGAGCGAGAGAGAGCATGAG[T/C]GGGACATACTTTTCTTCTTGGAGCTCTGAGCAGTG	NotDet	standard	ctg.000422F	755351	T	C
Sprattus_sprattus	ctg.000422F_762739	AAACACCTAAAACTGCTGAGCGCATA(C/T)CCTCTCCC[C/A]AGCTCTTGGGTATCTCGTTCCATCCCAGCCCCATT	NotDet	standard	ctg.000422F	762739	C	A
Sprattus_sprattus	ctg.000423F_320143	GCTGCGCAACACTGCTCTTCTCCGGGGTAGATGAT[T/G]TCGGAGCAGGGCAGCTCAACACTGCTCTTCTCCGG	NotDet	standard	ctg.000423F	320143	T	G
Sprattus_sprattus	ctg.000425F_231464	TCCA(T/G)GGTCTCTTTGGAGAGGACTGGAGGCTGCAG[G/T]GCTAACTCACAGATGCTGAACTCACAGGTCAGGGG	NotDet	standard	ctg.000425F	231464	G	T
Sprattus_sprattus	ctg.000425F_256597	AACAACTTGGTGGAGTTCCGGAACCTGGAGAGCTT[T/C]AAGCAAGGTGAGCCTGCTGTTCTGG(A/G)AGAATGACA	NotDet	standard	ctg.000425F	256597	T	C
Sprattus_sprattus	ctg.000425F_353235	TCTGTGGATGCCTGATTGTATGCAGTGATGCACCT[A/G](A/C)ATTGTTGGTGTAACCCCGCAACAATGGCATTTTC	NotDet	standard	ctg.000425F	353235	A	G
Sprattus_sprattus	ctg.000425F_353236	CTGTGGATGCCTGATTGTATGCAGTGATGCACCT(A/G)[A/C]ATTGTTGGTGTAACCCCGCAACAATGGCATTTTCT	NotDet	standard	ctg.000425F	353236	A	C
Sprattus_sprattus	ctg.000425F_360192	CTTACATTTTCTGAAAACCTAGGAATCTTTCCTAT[T/G]TTGTGCTGTTTCAGTAAATATCCTTGGTTTATT(A/G)A	NotDet	standard	ctg.000425F	360192	T	G
Sprattus_sprattus	ctg.000425F_375572	CTAAGCAGGAGAACAGCAGCATGACATGTCATATG[A/C]TGAAGGAAAACGGTGACAATTTGAGTGTCTGTCAA	NotDet	standard	ctg.000425F	375572	A	C
Sprattus_sprattus	ctg.000425F_580319	ATTTCCTTCAAGCTTTGGCATTGAATAGGGAAGAG[C/A]GAGAGGGTGGGGGAGAATTATTCAATGGTCTACTC	NotDet	standard	ctg.000425F	580319	C	A
Sprattus_sprattus	ctg.000426F_345162	AAATAACCCCGTCTTGTAATTTACACTCTTTCATA[T/C]TGTCATTTTTGAAAGTACAATATGTAAACTGCTTT	NotDet	standard	ctg.000426F	345162	T	C
Sprattus_sprattus	ctg.000427F_1050	TTCTGCTCCAGCGCCGCGCGCTTCAGCTCCTCCTC[G/A]CGGCAACGCAGCTCCTGCGTACGCACAGCAGACAG	NotDet	standard	ctg.000427F	1050	G	A
Sprattus_sprattus	ctg.000427F_34504	TGAGGGGTCAGGGGGAGCGCTTTGGGAGGATGTCA[G/A]ACAACTCAGGGGCCTGGAAAAGTTTTATCCCAGTG	NotDet	standard	ctg.000427F	34504	G	A
Sprattus_sprattus	ctg.000427F_55280	TTCTCCCCAGGCCCTTCCGTGTGGTTGTCCTCCCC[C/T]TCCCCCTGCATGTCGGGAACGGCTGCCACCAGATC	NotDet	standard	ctg.000427F	55280	C	T
Sprattus_sprattus	ctg.000427F_126893	TATCATCTCACTGTCAAACACCTGACTCTAATTAT[T/C]CCATT(A/T)AAATTAATTGGTGAATTGCTGTGTGAATG	NotDet	standard	ctg.000427F	126893	T	C
Sprattus_sprattus	ctg.000427F_132372	CTTTTTGGAACATTCTGAAGAGCCGTATAATAAAT[A/C]AAAAATAAACAAATT(A/C)TTGTGAATTCATCAGAGTT	NotDet	standard	ctg.000427F	132372	A	C
Sprattus_sprattus	ctg.000427F_132716	TAACTGATCAATCACAATGAATCTCTGTTGTTCGA[C/A]ATACTCAAATGTCACCCTGAGGAAAAAGCCTGGGA	NotDet	standard	ctg.000427F	132716	C	A
Sprattus_sprattus	ctg.000427F_272771	CGGTCGGCCATCTCATGATTGTGATATGTAGGCTT[C/T]TGGATCGTGGTTGCAGGTAGGCAGGAGAACATACC	NotDet	standard	ctg.000427F	272771	C	T
Sprattus_sprattus	ctg.000427F_288934	TCCCTAACTTCTTTCATTCTGACTTGGTCTCTCTT[T/C]CTCCCCCTCTCTTCATCCCTAACTTCTTTCATTCT	NotDet	standard	ctg.000427F	288934	T	C
Sprattus_sprattus	ctg.000427F_378131	CGATAACGTGTTACGGCCCTGTATTAGGAGAATGA[G/A]AAACAG(T/G)TCTGAAGTTAGGCTACTCAGTCATGAAC	NotDet	standard	ctg.000427F	378131	G	A
Sprattus_sprattus	ctg.000427F_391884	GGACAAGAGAGAGAGACAACAGAGGTGAGTGACAC[T/C]CTCAAAAAGTCAAAACAC(C/T)ATTCTTCAAGCACACA	NotDet	standard	ctg.000427F	391884	T	C
Sprattus_sprattus	ctg.000427F_391903	CAGAGGTGAGTGACAC(T/C)CTCAAAAAGTCAAAACAC[C/T]ATTCTTCAAGCACACATATCAAAACAGGTTAAACC	NotDet	standard	ctg.000427F	391903	C	T
Sprattus_sprattus	ctg.000427F_432754	CAGGTACCCAAATCAGTGAGTAGAAGCACTAAAAA[C/T]ATCAGAAATACTATGGGGTTGCCATAATAGGGTAA	NotDet	standard	ctg.000427F	432754	C	T
Sprattus_sprattus	ctg.000427F_477065	TGAATTGCTATGAAAATAGGAATGTGCAGTAGCAA[T/G]CTACTTGAAAATGTAGTTAAACTACTTGTTTAATT	NotDet	standard	ctg.000427F	477065	T	G
Sprattus_sprattus	ctg.000427F_774842	TTCTGTAAATCCATTCC(C/T)TATTCATTTCATACAAA[T/A]AATATCCCAACATTACCAACAACAACAAAATAGGG	NotDet	standard	ctg.000427F	774842	T	A
Sprattus_sprattus	ctg.000427F_776971	ATGACAGGTACGTGGATTGTGAAAT(C/A)TGATTGTTT[T/C]AAGGTCTAAAACAAGATTATCAAATAAAAAAGTGC	NotDet	standard	ctg.000427F	776971	T	C
Sprattus_sprattus	ctg.000427F_803421	CCACGGCAACCAAAACCAAAAACGGTGAAAAAATA[C/A]TGTGACCACGATAGCTGCTCAGT(A/T)AGTGAAACCGA	NotDet	important	ctg.000427F	803421	C	A
Sprattus_sprattus	ctg.000429F_120022	AGCTGTGTGTCAATCACTACAGCAGGTGTCAACTT[G/A]AGT(A/C)GTTTTAAAATGTGCTATAGATAAATTTGCCC	NotDet	standard	ctg.000429F	120022	G	A
Sprattus_sprattus	ctg.000429F_168153	GGGGAGAATGTTTCTAAACATAAACATTAAACTCT[G/A]GCAATGTGATGGTTCTTTTTTTTTTTTTAAAGCTC	NotDet	standard	ctg.000429F	168153	G	A
Sprattus_sprattus	ctg.000432F_365669	GACAAAGAGGGTAAGGGTGTCATGGCCCAGATGAT[G/T]CAGAGATACACACACCTGTCCAACTAACTCCGCCC	NotDet	standard	ctg.000432F	365669	G	T
Sprattus_sprattus	ctg.000432F_392506	AAACTAGCTCACTCACCCACTCGCTCGCTCACACT[G/T]ACTGACAGTA(C/T)GGATACATGACAGCGAAGCAAAGG	NotDet	standard	ctg.000432F	392506	G	T
Sprattus_sprattus	ctg.000432F_394406	TGCTTATAATAATCAGATACCTCTATTATTAAGAC[G/A]ATGACA(T/C)GACGTCAAACAAATTTGCCCCACCAGAA	NotDet	standard	ctg.000432F	394406	G	A
Sprattus_sprattus	ctg.000432F_479767	TCCTGCATCTGACTGACATTTCTCCATCTTGAATC[T/A]GTACACTTGTCTGAAACTGTCTCACAGGAAGTGCT	NotDet	standard	ctg.000432F	479767	T	A
Sprattus_sprattus	ctg.000437F_116930	CAGCATCTTGCAAGCGCTGAGCCAGTTTCTTCCTG[C/T]ATGACAGTTAGCATCAAATATTGAAATAT(A/G)CATAC	NotDet	standard	ctg.000437F	116930	C	T
Sprattus_sprattus	ctg.000437F_160453	GTGCCATCAGCCTCGGCCTGCTCCTCTCGCTGCCT[T/C]TGCTTAAACTTCATGTTGCCGTAGTGCATTATGGC	NotDet	standard	ctg.000437F	160453	T	C
Sprattus_sprattus	ctg.000437F_195011	GTAGTTAAATTCGTCAAGGATGCTCATGATGTTCA[C/G]TGTTGTCATTTGACTGATATTGGAGAAAACTAAA(A/C)	NotDet	standard	ctg.000437F	195011	C	G
Sprattus_sprattus	ctg.000437F_198596	CAAGATTTTAAC(A/G)ATGGTCTCTCCGCTCTTGTGGG[T/C]CACCTCACAGGTGAAATTTCCCTTCTTCCTCTCCT	NotDet	standard	ctg.000437F	198596	T	C
Sprattus_sprattus	ctg.000437F_496576	GTTAATACATAATACAAGTATAACACATTAAGGTC[A/T]GTCCCTAGTTCAATTGACTTTGCTTTGCTTAAGGT	NotDet	standard	ctg.000437F	496576	A	T
Sprattus_sprattus	ctg.000437F_535158	AGGGCACGGTA(T/C)TGCTGGCTTCCTCTGCTGGTCAG[T/A]GGTGCGAACCCTGGCATGAAGAAGTGCAGGCGGGG	NotDet	standard	ctg.000437F	535158	T	A
Sprattus_sprattus	ctg.000437F_732400	TCAGTAGGTCTGTTTCAGCCTATTTATAGCTTGGC[C/T]ATCGGGAAACGTTAGCTG(G/T)GGTGACCGCCCAAACA	NotDet	standard	ctg.000437F	732400	C	T
Sprattus_sprattus	ctg.000437F_786844	TTCTGCCTCTCGTTCCTGTACATCCTTCCCTGCCG[G/T]TTAAGAGACTGGCATTAATACATGGATGTAACTCT	NotDet	standard	ctg.000437F	786844	G	T
Sprattus_sprattus	ctg.000438F_226086	GAGGTTCACTCTGTTCTTACTTTGGGTATGTTGTT[A/C]TTTTGACTAGATGATATTGGCATTTCTATGTGTCT	NotDet	standard	ctg.000438F	226086	A	C
Sprattus_sprattus	ctg.000440F_469399	CCATACTGAGAAATAAAAAAAACTAAAACTATCTG[C/A]TACCTGCCATAGAAAGAGTCCAAATCAAGATGTTG	NotDet	standard	ctg.000440F	469399	C	A
Sprattus_sprattus	ctg.000442F_578079	CAGTTACATTATCACAATCCTGTTTTAAATGTACA[T/A]TTATAGTTCGGGCTGATTCTTTTTTCAGAGCTTCT	NotDet	important	ctg.000442F	578079	T	A
Sprattus_sprattus	ctg.000446F_166763	TTGGCCCTGATACAGAAATAGATTCGGCCCTGATA[T/C]GGCATAGATTTGGCCCTGATATGGCATAGATTCGG	NotDet	standard	ctg.000446F	166763	T	C
Sprattus_sprattus	ctg.000446F_582616	CTCTTGCATTTCCTTTTTTATCGCTTTCCATATCT[G/T]TTGAAGCGATAACGTTAGCGGGGGTTTAACGTTAA	NotDet	standard	ctg.000446F	582616	G	T
Sprattus_sprattus	ctg.000447F_135944	CGAGCGAGAGCGCACTTGTCGGGTATTTTCTGGTT[T/C]TGAAATTGGACTTCTTCTACCCTTCTATACACGTC	NotDet	standard	ctg.000447F	135944	T	C
Sprattus_sprattus	ctg.000447F_241203	CCAACATTAATAAATGATGGGATAGCTAATTAGAA[A/G]CGGTGCTAGCGAACAGAAAATTAATATTAAAATGC	NotDet	standard	ctg.000447F	241203	A	G
Sprattus_sprattus	ctg.000447F_531132	GTTAAAGTAGGTAAAACAACTTTAGCCAATATCTC[C/T]GTAATGGAGATGGGTTATGTACTTAAATTTCCT(T/G)G	NotDet	standard	ctg.000447F	531132	C	T
Sprattus_sprattus	ctg.000447F_765454	GATTGGTTGAATAAGTCCCCTACTTGAAACTTTAG[T/G]TTTTTTTTATTTCATTTTTTTTGTGTTCTACAGGT	NotDet	standard	ctg.000447F	765454	T	G
Sprattus_sprattus	ctg.000448F_339251	ACCCAAGGAGTGTGTGAGGGAGGAACACACACACA[T/C]ACATACACACCCTGCTCATTACACACTGGTGACTG	NotDet	standard	ctg.000448F	339251	T	C
Sprattus_sprattus	ctg.000448F_407930	GTATATTGGTTAATGGGTGACATCTTCTCCTCAAT[C/A]ATCGACTCACACGCCTCCTCTGGTGTTCTGTGG(A/G)A	NotDet	standard	ctg.000448F	407930	C	A
Sprattus_sprattus	ctg.000448F_407964	T(C/A)ATCGACTCACACGCCTCCTCTGGTGTTCTGTGG[A/G]ACTGCAGGTTTGACCCCATGACCCTTGGCTCTCAA	NotDet	standard	ctg.000448F	407964	A	G
Sprattus_sprattus	ctg.000448F_477499	TGACAGCAAACTCATATTGCCAAAGATACAGAGTT[T/C]ATCAGCCATATTTCTCTTAG(T/G)AGTGATTATCATAT	NotDet	standard	ctg.000448F	477499	T	C
Sprattus_sprattus	ctg.000448F_477520	AAAGATACAGAGTT(T/C)ATCAGCCATATTTCTCTTAG[T/G]AGTGATTATCATATTATCCTTAGGAGCGACTATCA	NotDet	standard	ctg.000448F	477520	T	G
Sprattus_sprattus	ctg.000449F_544655	CTGATTCAGGAGAGGCTGAACAAGACTCAAGAGGT[C/T]AAACG(T/A)GCAGAAGAGCTCAGCAAGGTGAGTTAACG	NotDet	important	ctg.000449F	544655	C	T
Sprattus_sprattus	ctg.000449F_548664	ACATGTAATTGGCACATGCCAATCATAAT(A/C)ATTTT[T/G]TCATGTAAAATACATGATTCATGCATTGGTAATTG	NotDet	standard	ctg.000449F	548664	T	G
Sprattus_sprattus	ctg.000449F_555886	CTATACAACCTGACTACAGCATGAATATGGCTCAG[C/A]TCTGGCCTGAGGTCAAGCAGATCTATGACAGAGGC	NotDet	important	ctg.000449F	555886	C	A
Sprattus_sprattus	ctg.000449F_556820	CGGTTTGTCAACTTTGGGGCGAGAAACTAAATG(A/G)A[C/T]CTATTTCGGGAACATTCCGAAAGTCGACGTATGAA	NotDet	important	ctg.000449F	556820	C	T
Sprattus_sprattus	ctg.000449F_560327	TCTCGTCATTGTCTGTGTTGTTACAGCCGTAATAC[G/A]CACATGACAGCCTCCGGCAGGAAGTCCCCATAGCT	NotDet	important	ctg.000449F	560327	G	A
Sprattus_sprattus	ctg.000449F_560659	TCAGTCAGCCACTCGCGGCCACCTTACAAGCACAC[C/A]GCACACATTGAGTGAACCAGCTGTATGCAAAACAG	NotDet	important	ctg.000449F	560659	C	A
Sprattus_sprattus	ctg.000449F_562151	GGTTCTGCTGTTGCCGTTGCTGTGACCGGTGACCC[G/A]GACGAAGCAGCCGGCGACCCTCGGCCT(A/C)GGAAGAG	NotDet	important	ctg.000449F	562151	G	A
Sprattus_sprattus	ctg.000449F_563121	CAGCCCGTGGTGCGCCGCTGCGGAACCCTGCTGGC[T/G]CT(C/G)GCCGTCTGGGCATGTCTCTACACCACCGCCAT	NotDet	standard	ctg.000449F	563121	T	G
Sprattus_sprattus	ctg.000449F_564011	CGCTTTGCTCGTTGCCAGTTGCCCGT(C/G)AATGAAGG[T/C]AGGGCCCATGGTCTGTTAGACAGAGCTCCTATTTC	NotDet	important	ctg.000449F	564011	T	C
Sprattus_sprattus	ctg.000449F_564124	CCAAAGGCAGTTCTGAGCGAGGGTAAACACACCTT[T/C]AGGGTTAAA(G/A)TTTAGCAGAGGTCAACTTTTTCTTC	NotDet	standard	ctg.000449F	564124	T	C
Sprattus_sprattus	ctg.000449F_567528	CTTATACACAGGAAATAAATCATTAACCCATTCTT[T/G]TAGAAACGGGCAACCAATGCATTTACTTCATAGAG	NotDet	important	ctg.000449F	567528	T	G
Sprattus_sprattus	ctg.000449F_570515	ATGCGAGTGGGCGTGCACACTGGCAACGTTCTCTG[C/T]GGCGTGATTGGCCTGCAGAAGTGGCAGTATGACGT	NotDet	important	ctg.000449F	570515	C	T
Sprattus_sprattus	ctg.000449F_571849	GTTTCCTACCCTTTCACATCATTTATTTACAGTCA[C/A]TTCTTCCACTTTGGC(C/A)TTCAGCTCAGTGTAGGCGA	NotDet	standard	ctg.000449F	571849	C	A
Sprattus_sprattus	ctg.000449F_572200	TAGAAAAATTAAATTGAATTGAAAATCGAATAAAT[G/T]ATCCTTCTCTAGTCCCCTACCGTAGATAGCTTCTT	NotDet	important	ctg.000449F	572200	G	T
Sprattus_sprattus	ctg.000449F_582300	TTCCATCTGTCTTCCATATGTCTGTCTCTCACTGG[T/C]CACAAGGCCTGTGCCACACAGCAGATGATTGTAAT	NotDet	important	ctg.000449F	582300	T	C
Sprattus_sprattus	ctg.000449F_584392	AACTTCTCTCTATATAAACCTTGTGCGATGTGTTT[G/A]TCCTTGCTTCACTTTCAGCCTTGTGCTGGGG(G/T)TGA	NotDet	important	ctg.000449F	584392	G	A
Sprattus_sprattus	ctg.000449F_584465	CCGATTGC(A/G)ATTGTTGTTTGTCTAATAAATAAACT[T/C]ATATGCAGCTCCGGAGTCCTGAGGTAACTAGGGTG	NotDet	standard	ctg.000449F	584465	T	C
Sprattus_sprattus	ctg.000449F_584585	AGGGAGTGGGGTTACGGGGCTACGTCTGAATTTGT[T/G]AAGCATTGCAACCTTAAATCTCTTTCCCTTTTTCT	NotDet	important	ctg.000449F	584585	T	G
Sprattus_sprattus	ctg.000449F_587783	GGGAATTTTTTATTTTTGCATATTTATTTTAGTCC[G/A]ATAGTCTAATCTGCCTTGGTGTGGATGCTGCTCTG	NotDet	important	ctg.000449F	587783	G	A
Sprattus_sprattus	ctg.000449F_590268	TCATAACAAAGTTGTATATCATTGTGGAACGCAGT[C/G]TCTAGGTGTGATGTAAGTGAATGTGTATGTATGCA	NotDet	important	ctg.000449F	590268	C	G
Sprattus_sprattus	ctg.000449F_593726	CATAGCTTATCACTACAATAGGAACAGAAGGTCAT[A/G]TCACTCATCATCCATCATCTTAAATAACCTTGTAA	NotDet	standard	ctg.000449F	593726	A	G
Sprattus_sprattus	ctg.000449F_598745	CTGTTTTGTGTTGATGACACTCATAAAAGCGTTAC[T/G]TTGGT(C/T)ACGGTACTTCAATGACTGCGGGGTAACGT	NotDet	important	ctg.000449F	598745	T	G
Sprattus_sprattus	ctg.000449F_599428	CACACTTCTGCGAGATGAAAGCTGTATGCATGCAC[A/G]TGGACATTGGCATGGACGTTTATACATTCATGACA	NotDet	important	ctg.000449F	599428	A	G
Sprattus_sprattus	ctg.000449F_599600	TGACTCTC(A/G)ATGCTGTTTGACAAAGCGGTGTGTCG[A/T]CAGACCCGAGTAGTCACTCGTCTCTCCACTTGTTA	NotDet	standard	ctg.000449F	599600	A	T
Sprattus_sprattus	ctg.000449F_599800	CTCTGGAGCTTAGCCTTGGCAACTCACGGTAAGTA[C/A]CATACGTTTATTTTTACCATAAAGCCA(C/A)GTGTTTA	NotDet	important	ctg.000449F	599800	C	A
Sprattus_sprattus	ctg.000449F_600213	CTTTTGATGCACCGTGTCTTGAAATGAACACATAG[C/T]ACAGTGGACCT(G/C)TAGGTCTATATATTAAGGTTGTA	NotDet	standard	ctg.000449F	600213	C	T
Sprattus_sprattus	ctg.000449F_601375	ACATCCTTTACACACACACACACACACACTCTTTC[C/G]TACAGCAGATCCTGAGCCTATTGTAACGATTCTAC	NotDet	important	ctg.000449F	601375	C	G
Sprattus_sprattus	ctg.000449F_602490	AAAACAGCTCACAATCAGTGCAATATAAAACATTT[T/C]CCTATCTGTGTATGTTTGCATGGGCACACCGACAG	NotDet	standard	ctg.000449F	602490	T	C
Sprattus_sprattus	ctg.000449F_602850	TAATGGCACAACCTGTCTTTCTCTGTACATGCTCC[A/T]CTACAAAGCGCCTGAT(A/T)CAGAGCAGTTAATGTGTC	NotDet	important	ctg.000449F	602850	A	T
Sprattus_sprattus	ctg.000449F_602867	TTTCTCTGTACATGCTCC(A/T)CTACAAAGCGCCTGAT[A/T]CAGAGCAGTTAATGTGTCTCAGCATGTTGGGGAAA	NotDet	important	ctg.000449F	602867	A	T
Sprattus_sprattus	ctg.000449F_603372	AGTGTCGTTCACCTTTAGCCTTCTAGAACCAGGTA[G/A]AAAAGGCTACACATGGCAACAGAACCAATCTTAAT	NotDet	important	ctg.000449F	603372	G	A
Sprattus_sprattus	ctg.000449F_604310	ACATCAAGCAAGTGCAA(C/A)ACAAGACAAAGCAAGAC[G/A]ACAAATAAGTAACTTTCTAGTCCGGCAGAGTACCT	NotDet	important	ctg.000449F	604310	G	A
Sprattus_sprattus	ctg.000449F_605550	TCGACCCAAGCTGTAACTGGCGTCTATGCAACAAT[C/A]GAATTTATAGAACAGGGAAACTGGCGTATACGCAA	NotDet	standard	ctg.000449F	605550	C	A
Sprattus_sprattus	ctg.000449F_605907	ATATGGAACTCCGAACAAGAAGCCTCTAGATAATT[C/A]ATTAATGAAAGTATTTTAATATATGTTTTTTACGC	NotDet	important	ctg.000449F	605907	C	A
Sprattus_sprattus	ctg.000449F_606583	CGGTAGATGTTATCATTGTTGTCAGTCTTTTT(A/T)CA[T/C]GAGAGATGTTGAAAGGTTACATTTGTTCTTAAAAC	NotDet	important	ctg.000449F	606583	T	C
Sprattus_sprattus	ctg.000449F_607128	GTGCATTGGAATATTT(A/T)AAAATACTTTAATGGAAA[G/T]GTTTCCAAAGACCATTTTGTTAAACTGTGATTGCA	NotDet	important	ctg.000449F	607128	G	T
Sprattus_sprattus	ctg.000449F_607208	GGGTCGTGTTGGGCGTCGTGCTGTTCCCCATCCGT[G/T]TGACTCTGGCCGCCCTCTGCTTCCTTATCATGGGG	NotDet	standard	ctg.000449F	607208	G	T
Sprattus_sprattus	ctg.000449F_607249	CTGGCCGCCCTCTGCTTCCTTATCATGGGGCTCAT[C/A]GCCAGGCTGCGTCTGGCCGGCCTGTCCAGCGAGGA	NotDet	important	ctg.000449F	607249	C	A
Sprattus_sprattus	ctg.000449F_607336	CGAGGCTGGCGTCGCTGGCTCCCCCAACTCTGTGT[C/G]CGGTTGCTCAGCCGCGGCGTCTTCTTAGCCCTGGG	NotDet	important	ctg.000449F	607336	C	G
Sprattus_sprattus	ctg.000449F_607498	CTGGTGCTCCCTTGCACCGACCTGGCCACTGT(A/G)GT[A/T]TCCCGCTCGGAGAACACCAGCCTGCCTGTGATTGG	NotDet	important	ctg.000449F	607498	A	T
Sprattus_sprattus	ctg.000449F_607541	CGGAGAACACCAGCCTGCCTGTGATTGGAGGTGAG[G/C]TTCAGGGGAGGTTGCGTGTCTCAGGTTTTC(T/C)AGTA	NotDet	important	ctg.000449F	607541	G	C
Sprattus_sprattus	ctg.000449F_611765	TTAAGCCTGAGCACATCTGAAGTGCACACTGTGTT[G/A]AGCAGCATGATTGACAGCTGTCAGA(C/T)AGATCAGGA	NotDet	important	ctg.000449F	611765	G	A
Sprattus_sprattus	ctg.000449F_611833	GGA(G/C)AAAATGATCTCTGTAGACCAGCTGCAGCAGC[G/A]GCTGGAACTCTCCGATAAAGAGACAGCTGCAAACA	NotDet	standard	ctg.000449F	611833	G	A
Sprattus_sprattus	ctg.000449F_612059	TTAGAAATAGCAACGGACCGGAAGAAATCAAAGGT[T/G]TTGATTTATGACATGAAGTGTTGTCCGGATAGCCA	NotDet	important	ctg.000449F	612059	T	G
Sprattus_sprattus	ctg.000449F_612722	TTCAAATGCTTTTGAAAACAACTGTTGAAGAGAAC[T/G]GTTTGGCTTGAGACTGTGTGCGGCTGGGATGAGCT	NotDet	important	ctg.000449F	612722	T	G
Sprattus_sprattus	ctg.000449F_612797	GATTATGTCACGTTGGTCATAAGCCCGTCTGG(C/A)CC[A/G]AACTCGTGTTTTTCTCTCATAAGAAAAGGGCTCTT	NotDet	important	ctg.000449F	612797	A	G
Sprattus_sprattus	ctg.000449F_614766	CTTGCACTCCATCTCTCTCTTGGCCTTCTCTGAGG[A/G]GAGGCGTTTGGCTTCTGACAACTGTTAATGACCTC	NotDet	standard	ctg.000449F	614766	A	G
Sprattus_sprattus	ctg.000449F_615261	TCCGTTCCTCCATCAGAGCATCTGGTCACCCTCTC[G/A]CTCCTTGTTCGACTTTTGCTTATCTGGTCGCTTTT	NotDet	important	ctg.000449F	615261	G	A
Sprattus_sprattus	ctg.000449F_616362	TCATCACTTGTCACTGCTGTGGGAGGATCAGTTTC[C/A]TGTTTGTCC(T/G)GCTCTGTTCTTTCTCTTGTTTCTCG	NotDet	important	ctg.000449F	616362	C	A
Sprattus_sprattus	ctg.000449F_621437	CCTTGATAATGGTAGAGACTGGCTAACAGCAGGGT[T/A]AGAAGAAATGATTAATACGACAAATGATAATCTGG	NotDet	important	ctg.000449F	621437	T	A
Sprattus_sprattus	ctg.000449F_621478	AAATGATTAATACGACAAATGATAATCTGGGGAAA[A/C]AAGTTTTGAAATTGAAATAATAATACACTTTTTTT	NotDet	important	ctg.000449F	621478	A	C
Sprattus_sprattus	ctg.000449F_627277	GATTTCCAGAGTTGAATAAGACAACTGTAGACATA[A/C]ATCACCATGTTTGCCAGCAGTTTATTTATTAAGAG	NotDet	important	ctg.000449F	627277	A	C
Sprattus_sprattus	ctg.000449F_628830	AAGGGTCTACCTCATATTAAACAGAAACTCAAATT[A/T]TTCCTCAGTTGTACTGATGTGAAACCGTTTTAAAC	NotDet	important	ctg.000449F	628830	A	T
Sprattus_sprattus	ctg.000449F_629510	GCGATTGCGACTTGGAACAGTGTGACGCTATGCTT[C/T]AGCCTCACAGACAGCAGCATGGAACACGTTGTAGA	NotDet	important	ctg.000449F	629510	C	T
Sprattus_sprattus	ctg.000449F_631986	ACACACACACACAGATACAGCCAGGCAGAAATGGT[A/G]TTGTGTCATGGCATTTTCGCTGGGGGAGGGGACAA	NotDet	important	ctg.000449F	631986	A	G
Sprattus_sprattus	ctg.000449F_632042	TGGGGGAGGGGACAATGACCCACATTCCTCAGGGA[A/T]GTT(G/C)ACAACCATCATAGATGGTTAGTCATTGTCGC	NotDet	important	ctg.000449F	632042	A	T
Sprattus_sprattus	ctg.000449F_632046	GGAGGGGACAATGACCCACATTCCTCAGGGA(A/T)GTT[G/C]ACAACCATCATAGATGGTTAGTCATTGTCGCATGA	NotDet	important	ctg.000449F	632046	G	C
Sprattus_sprattus	ctg.000449F_632171	AGGTGCTTTACAGAGCTCAGGGCCCGAACCCCCAG[G/A]GCAAGCACT(T/A)AGGCGACTGGGGCAAGGGAAACTCC	NotDet	important	ctg.000449F	632171	G	A
Sprattus_sprattus	ctg.000449F_632539	AAGATGAAAGAAGTCATTTACATCTCAGAACTAAA[C/A]ATGGAAAGAGCCAGCATTCAAAGTGTTGGT(C/T)GTAG	NotDet	important	ctg.000449F	632539	C	A
Sprattus_sprattus	ctg.000449F_632692	AAAAGCAGCAGCCAAACCTGTCTTTGAGAAAGCAT[T/A]GTAGTCAACTGAAATGGCGTGGTGTAAT(A/G)AAGGAC	NotDet	standard	ctg.000449F	632692	T	A
Sprattus_sprattus	ctg.000449F_634605	ATAACCTCTGTGAATAGAGGAAGCAGAGTAAAAGA[G/T]AATGGTCATGGGTTGTGTTTTTGTGTGTGTGGATT	NotDet	important	ctg.000449F	634605	G	T
Sprattus_sprattus	ctg.000449F_639432	TCTCACATCATCGCATGAGAAACTTCACGTGTCCT[C/G]CTTCTTC(C/T)GTCCTCCTGCATTCCTGTCCACAGCGA	NotDet	important	ctg.000449F	639432	C	G
Sprattus_sprattus	ctg.000449F_639470	TCTTC(C/T)GTCCTCCTGCATTCCTGTCCACAGCGAAT[G/A]CAGCCCATATGCTTTAACTGCATACGGGACAGGAC	NotDet	standard	ctg.000449F	639470	G	A
Sprattus_sprattus	ctg.000449F_639684	TCCTCCATAGTGTATGCGACTATAGGGACCCCAGA[C/A]GAAGCTTCTTAACAAGTATTGCTTTTTGTCTTTTG	NotDet	important	ctg.000449F	639684	C	A
Sprattus_sprattus	ctg.000449F_640815	GATCTTCCCTGCTCTCTTGCTGGATGATATGTTGT[G/T]TGT(A/G)TGAATTTCTAGTTGAATCTGCATTGATTTTT	NotDet	important	ctg.000449F	640815	G	T
Sprattus_sprattus	ctg.000449F_640879	GATTTTTATAGTCTGTAGATTTCTGAGAGAGAACT[G/A]GTCTT(G/T)GTTATGTGCCGTGTGTACACCTGCCAATG	NotDet	important	ctg.000449F	640879	G	A
Sprattus_sprattus	ctg.000449F_640927	TGCCGTGTGTACACCTGCCAATGATTCATACCGTC[C/A]TTTAATTGCGGGCGGCTCTCTGTACCCGATGAGAA	NotDet	important	ctg.000449F	640927	C	A
Sprattus_sprattus	ctg.000449F_644388	(T/G)GACAAACAAAAGCAAACCAAACAAAACAAAACAT[G/A]TACCAACTCAAACACAGCTACCACTAGCCTGGTAG	NotDet	important	ctg.000449F	644388	G	A
Sprattus_sprattus	ctg.000449F_647444	CCACAAAGACGCTTCAGAAAGCAAACATGTAAACA[G/A]ATGTGACGAAATGGTG(T/G)GTAGGTGATGTGACACAT	NotDet	important	ctg.000449F	647444	G	A
Sprattus_sprattus	ctg.000449F_648713	ATTTGATATCCCCTCTAGCATGTAAGCCAGTAGAT[C/A]ACAGGCAGCAAATGGGATTTAGACTTAACATCTTT	NotDet	important	ctg.000449F	648713	C	A
Sprattus_sprattus	ctg.000449F_651513	GCTATGTGGACAGCATGCAGAAAAACACAAGATTT[G/T]ATCTGACTGGAATGTGTGTGCCCTAATG(G/T)GAGAGA	NotDet	important	ctg.000449F	651513	G	T
Sprattus_sprattus	ctg.000449F_656118	TGATAGCGCTTTAATCATGCTGTATGTGTTTGTTT[G/A]TGTTTATTTGTCAACATGTCTTTGCTCTTAATGTT	NotDet	important	ctg.000449F	656118	G	A
Sprattus_sprattus	ctg.000449F_658788	CCAGAAACCCAGACGGAGATGAGAACTGTATCCTT[G/C]AACTAAAATAACTTACAAACTAAACTAAATAAAGA	NotDet	important	ctg.000449F	658788	G	C
Sprattus_sprattus	ctg.000449F_659142	TCTGTCGATCTGTAATAATGGTAATAATGTGGATA[G/A]AAACATTTGGATGTCTGAGGGAACTTTTTATTTCT	NotDet	important	ctg.000449F	659142	G	A
Sprattus_sprattus	ctg.000449F_660401	CTTTGTGTGTGTGTGTGTGTGAGTGAGAGAGCGAG[T/G]TAGTGAAATTGCTTGTATAATCCACAATGGGCACA	NotDet	standard	ctg.000449F	660401	T	G
Sprattus_sprattus	ctg.000449F_661250	AACTCAAAAGCACAGAGGTTTGAATACTGCATGTA[G/C]TGTAG(A/T)ATATTTCAGTTTTTAATTTATTTATGAAC	NotDet	important	ctg.000449F	661250	G	C
Sprattus_sprattus	ctg.000449F_661725	GAATTGAATTGGTTGCAACCTCACTGCTAGATACC[A/T]CTAACTCATACACACTGTACCTTTACGTTGCTGTG	NotDet	important	ctg.000449F	661725	A	T
Sprattus_sprattus	ctg.000449F_661768	ATACACACTGTACCTTTACGTTGCTGTGCGTTGAG[C/T]TCTCAGGGCCACCATAATAAAAAGATGTATTAATG	NotDet	important	ctg.000449F	661768	C	T
Sprattus_sprattus	ctg.000449F_662705	AGCCCTGTAGTGAAGAGTGTAAATTAGCTAGCTTG[T/C]AAATTAGCTTGAAAGCCCAGCTGACCATACTCAGC	NotDet	important	ctg.000449F	662705	T	C
Sprattus_sprattus	ctg.000449F_663112	GTCTTCCTTAACGCCATCAAGGCCAGAAGGTTGTC[A/T]GAATCAGTGTAAGACATTGTGAAAGTTGTACATGG	NotDet	important	ctg.000449F	663112	A	T
Sprattus_sprattus	ctg.000449F_665082	TGTTTTATGTATGTTGAAAGCACTAAGGCCTACTA[G/T]GACTAGTCCTCAGGACCTGAGGATGCAGCATCCTT	NotDet	important	ctg.000449F	665082	G	T
Sprattus_sprattus	ctg.000449F_666794	ATTGACTTGAGAAACTTCCTTGAACTACTGACATT[A/G]CAGGCCAGTGCCA(C/T)CTCTGTTGAGGTATTCTGTTG	NotDet	important	ctg.000449F	666794	A	G
Sprattus_sprattus	ctg.000449F_666808	CTTCCTTGAACTACTGACATT(A/G)CAGGCCAGTGCCA[C/T]CTCTGTTGAGGTATTCTGTTGAAGATTAGCCTCCT	NotDet	important	ctg.000449F	666808	C	T
Sprattus_sprattus	ctg.000449F_667042	CACTCCGACCATCTTTTGACTAAAAGTATCAGAGG[C/T]TGTGCTATGCAGTGTGAGCTTCAAGTTTTGCCTTT	NotDet	important	ctg.000449F	667042	C	T
Sprattus_sprattus	ctg.000449F_668598	GTATCTAATCATAAGACTAATCTTGCATTAGACTG[G/A]TTT(T/C)TATCAGATTTCCAGCACACCTAGTATTGAAT	NotDet	important	ctg.000449F	668598	G	A
Sprattus_sprattus	ctg.000449F_668602	CTAATCATAAGACTAATCTTGCATTAGACTG(G/A)TTT[T/C]TATCAGATTTCCAGCACACCTAGTATTGAATCTAA	NotDet	important	ctg.000449F	668602	T	C
Sprattus_sprattus	ctg.000449F_669517	GACCCTCAGCCTTCTATTGAGGTGATGGAAATCAC[G/A]CCCTCGCCGCCGCCTGCAGTCTCGGAGCCCTCCCC	NotDet	standard	ctg.000449F	669517	G	A
Sprattus_sprattus	ctg.000449F_669575	CGGAGCCCTCCCCTCCCCCAGCAGCGCTCCGCTCC[A/G]CTCGCGTCCCCCACCACGCGCCCGAAAACAACACC	NotDet	important	ctg.000449F	669575	A	G
Sprattus_sprattus	ctg.000449F_669757	CCGCCTCCCACTGTCCCCAAGATCATCATCTCCAA[G/A]CAGCTGCTGTTGGGGGCTGGGTCATTGGGGGCGAC	NotDet	important	ctg.000449F	669757	G	A
Sprattus_sprattus	ctg.000449F_670111	CCAGGTTCGCCCGCCCCTGCCATGGCTGTGGAGAT[G/C]TCGCAGCCCACCACCATAGTAACGGCGGGTTCACC	NotDet	important	ctg.000449F	670111	G	C
Sprattus_sprattus	ctg.000449F_671200	CATCGACATTTTGCCACGCCCTTTTAGCACGCGTT[C/T]AGCGCATCTGTATCTCCACTTCTGAAGGTCGTAGA	NotDet	important	ctg.000449F	671200	C	T
Sprattus_sprattus	ctg.000449F_671609	AATGACAAATGAATTTGAGTAAAAGGGTTAAAATG[G/A]ACAGAACAGGTGTAGAAAGAAAAAAAGATTTCAAT	NotDet	standard	ctg.000449F	671609	G	A
Sprattus_sprattus	ctg.000449F_674046	GTGCTGGTTTGAATGGGAAGTAATCAGGCTCATAA[T/A]CCCCACTGGTCCTCTGCATTT(A/C)CTTTTGGGAAGAC	NotDet	standard	ctg.000449F	674046	T	A
Sprattus_sprattus	ctg.000449F_674116	CATTGCGAGACTTGTGCCACGCTATGGACGAAGGA[C/G](C/T)GGTCAGGTGTTTTAAAGACTTGTGCCACGTTATG	NotDet	important	ctg.000449F	674116	C	G
Sprattus_sprattus	ctg.000449F_674117	ATTGCGAGACTTGTGCCACGCTATGGACGAAGGA(C/G)[C/T]GGTCAGGTGTTTTAAAGACTTGTGCCACGTTATGG	NotDet	important	ctg.000449F	674117	C	T
Sprattus_sprattus	ctg.000449F_675128	GAATCACCTCTCAACATGTTCCCAAGTTAATAAAT[T/A]AAAAAAAAATCTATGATGAGTAAAACGAATAGTCT	NotDet	important	ctg.000449F	675128	T	A
Sprattus_sprattus	ctg.000449F_677064	TTTTACTTAAGTTGTAAATGCTGGCCTGAAGACTC[G/A]GATTCAACGGGGCTGATTTTCTCCTGACTTATCTT	NotDet	important	ctg.000449F	677064	G	A
Sprattus_sprattus	ctg.000449F_677796	AATAAGAT(G/T)TAATGTGTAGAAAAATACCATGTTTG[C/T]TCAGTGGTGTGGTGAACATGAAGCAGTTTTGCAAG	NotDet	standard	ctg.000449F	677796	C	T
Sprattus_sprattus	ctg.000449F_678058	AATAAACAGAGCATTGACGACATAACTGGCCGGAA[C/A]CGGGAGTGTTGTAACCACTGACAAGGACATCTGCA	NotDet	important	ctg.000449F	678058	C	A
Sprattus_sprattus	ctg.000449F_680530	GCGCACATAGCTAAGACATTGGGGCGTCGTACAAA[C/A]CCAGTTGACGGGTTTTTTGAGCAAATATAGCATTA	NotDet	important	ctg.000449F	680530	C	A
Sprattus_sprattus	ctg.000449F_681742	TCATTATATCAAGTAGTTGTATTACGATTGTTGAT[G/T]CATACCCTGGTTCACCCCCTCCCCATTCAGAGCGA	NotDet	important	ctg.000449F	681742	G	T
Sprattus_sprattus	ctg.000449F_681850	ATCCGTGGCAGCAAGGAGGGCAAGACCGTTGGCAT[C/A]TTCAGCAAGGACAAGTTCCCTGGCGAGTACATGAA	NotDet	important	ctg.000449F	681850	C	A
Sprattus_sprattus	ctg.000449F_682177	ATTAGGTGGCAGGATATTCA(G/A)GTTCTCTCTGAATT[C/A]TCCTGTGATCTACAATATCCACCAGACTGACAGGT	NotDet	important	ctg.000449F	682177	C	A
Sprattus_sprattus	ctg.000449F_683046	CAGGTCAGAAGTTTTCTCTAAGGGCATTGGCTGCT[G/A]CTAGTCTTTTCAGTGGTCTCTCTCTTGCGCTCTCT	NotDet	important	ctg.000449F	683046	G	A
Sprattus_sprattus	ctg.000449F_683087	CTTTTCAGTGGTCTCTCTCTTGCGCTCTCTCGCTC[G/T]CACTCTCTCTTGCTCTCTATCTCTCTTG(C/T)ACTCTT	NotDet	important	ctg.000449F	683087	G	T
Sprattus_sprattus	ctg.000449F_683562	TGTTGTTGCTTCTGGTATGTTATATATTTAATCCT[G/C]GGCTTATTTTAACACGATGACAGTATTGATATAAA	NotDet	important	ctg.000449F	683562	G	C
Sprattus_sprattus	ctg.000449F_683893	GAAAGACCTCTGCAGTTTGATGTTTAAAATACCTC[T/C]TCCACCCCTGCAGTGACAAGAACCACATGCATTTT	NotDet	important	ctg.000449F	683893	T	C
Sprattus_sprattus	ctg.000449F_684916	ATGCTGCCACAAGCTCACGTATCATAGAAACTCAT[T/A]AGAAATGATTGGAGAAAT(A/T)ATTTTGCTTACATTTG	NotDet	important	ctg.000449F	684916	T	A
Sprattus_sprattus	ctg.000449F_684935	TATCATAGAAACTCAT(T/A)AGAAATGATTGGAGAAAT[A/T]ATTTTGCTTACATTTGTGGTGTTAAAGCTCTCAAT	NotDet	important	ctg.000449F	684935	A	T
Sprattus_sprattus	ctg.000449F_684974	TTGCTTACATTTGTGGTGTTAAAGCTCTCAATAGG[G/T]TTGAAGCACTCTCTTGAACAAGTTTGTGTGTGTGT	NotDet	important	ctg.000449F	684974	G	T
Sprattus_sprattus	ctg.000449F_685965	GTGGAAATGCATGTGCTTGCCTGTTTGTGCCGTGA[G/C]ACAGGTATACTCAGTGGTTCGATAGACATTGAAAC	NotDet	important	ctg.000449F	685965	G	C
Sprattus_sprattus	ctg.000449F_687773	GGCACTCTTTTGGTGTAGTTTGCTCTAGAAAACAC[G/A]AATGAAGAATT(G/T)AATAACTGATCTTTGATTGCGCC	NotDet	important	ctg.000449F	687773	G	A
Sprattus_sprattus	ctg.000449F_688023	AAGGAGGTGCAGAAGCGCTACAAGACCCGCGAGGC[C/T]GAGGAGAAGGAGAAAGAGGGCATCGT(G/C)AAGCAGGA	NotDet	standard	ctg.000449F	688023	C	T
Sprattus_sprattus	ctg.000449F_688062	GAGAAGGAGAAAGAGGGCATCGT(G/C)AAGCAGGACTC[G/A]CTGGTCATCAACCTCAACCGCAGCAACCCCAAGCT	NotDet	standard	ctg.000449F	688062	G	A
Sprattus_sprattus	ctg.000449F_688518	GTCTGTCTCCCAGGATTCCGTTTCACGTCGGTACG[C/T]GGGGACAAGGTGGACATCCTGTACAACAACATCAA	NotDet	important	ctg.000449F	688518	C	T
Sprattus_sprattus	ctg.000449F_688647	AAGGTAGGGGAGTGTGTGCGAGAGAG(A/G)GAGCGACA[A/T]TTTATGGTTAACCGTGTGTGTGTGCACGTGCATAT	NotDet	important	ctg.000449F	688647	A	T
Sprattus_sprattus	ctg.000449F_689248	AGAGTTACTTTTCGTGGGGTCCACATTTAAGACTT[G/A]CATACAAATATCAAACATTTAAAACATAC(A/G)TTATA	NotDet	standard	ctg.000449F	689248	G	A
Sprattus_sprattus	ctg.000449F_690176	TCCCTCCAC(G/T)CTTTCGTTCTTTTCATCTGTCTTTC[G/T]ATCATGGTTTCTGTTTGGCGTCTGTAGAACTGCTA	NotDet	important	ctg.000449F	690176	G	T
Sprattus_sprattus	ctg.000449F_690253	GCTGTCACTGATGCCGTCGTATCCCTTCTCTTCCC[T/C]GGCAGCCTCCGTTTGTGGTGAC(T/C)CTGGACGAGGTG	NotDet	important	ctg.000449F	690253	T	C
Sprattus_sprattus	ctg.000449F_690276	CCTTCTCTTCCC(T/C)GGCAGCCTCCGTTTGTGGTGAC[T/C]CTGGACGAGGTGGAGCTGGTGCACTTTGAGCGTGT	NotDet	important	ctg.000449F	690276	T	C
Sprattus_sprattus	ctg.000449F_691268	ACGTGTGATTGTGGTTTTAAATGCGTATAACTGAC[A/G]GTCTACAGCGAGGTTTTAAAAGGGGGTGCCGTGAC	NotDet	standard	ctg.000449F	691268	A	G
Sprattus_sprattus	ctg.000449F_700372	ACTAAATTACTGATGAAGATTAATAACTAGACAAC[G/A]CTCTACATCGCTTTTGAAAAGTGTCTGCCAAATGG	NotDet	important	ctg.000449F	700372	G	A
Sprattus_sprattus	ctg.000449F_700594	TGTCAGTGCTCACACTGAGACAGTAAATATTGCAC[T/C]TTTTAACATTTACAACATAGTGTGTAGACACAATT	NotDet	important	ctg.000449F	700594	T	C
Sprattus_sprattus	ctg.000449F_700661	AATTTGACCTGGAAATATAGAGGCCTAAATATCCA[G/A]AAGACACCTGTTCATTTTTCAGATGTAATCTTTAT	NotDet	important	ctg.000449F	700661	G	A
Sprattus_sprattus	ctg.000449F_715819	AGCCATGGGCTGAAACAGCATGAGCCTTCCTGATG[G/A]GTTACCTGAGTACTTTAATCTACACCAAAGCACTT	NotDet	important	ctg.000449F	715819	G	A
Sprattus_sprattus	ctg.000449F_719945	CTGGTGTGC(C/T)AGCAAGGAGGCTAAAACCCATGGGT[G/A]CTGGCGTCTGTCTTTAGCATGTATGTTAACGGGTC	NotDet	important	ctg.000449F	719945	G	A
Sprattus_sprattus	ctg.000449F_724525	CTTTAGAAGGCAACAACTCATTCATGACTTATGAT[T/A]ATACTACTATGCAATCAAAATATTTTGTCTGGCTT	NotDet	important	ctg.000449F	724525	T	A
Sprattus_sprattus	ctg.000449F_725268	TGTTAATCGGGCACATGCTGTATTTTCTAACCTAG[T/A]ATTCATTGATAATGCAATTGATGTTCTTTCAAAGC	NotDet	important	ctg.000449F	725268	T	A
Sprattus_sprattus	ctg.000449F_736331	AACGGTTGCCCCACCCTGGACACCGCCCATTATTA[A/C]CGAGACCACCATGTGGAAGGAGGAGGACGAACAGA	NotDet	important	ctg.000449F	736331	A	C
Sprattus_sprattus	ctg.000449F_750308	CTCTAGTCTGTCCACCTCGCTCCCTCCTTTTGTTC[T/C]GCACATCCTCATCACTCGCTCCTTTTCTGTGAAGC	NotDet	important	ctg.000449F	750308	T	C
Sprattus_sprattus	ctg.000449F_759602	TTGACATGGGCTTTTTTAATGTCTGTGAG(T/C)GATCT[C/G]AATCTTAACACAGAGGAGGTGAGACTATGAGAGTT	NotDet	important	ctg.000449F	759602	C	G
Sprattus_sprattus	ctg.000449F_760347	AGAGAGAGAGGGATAGGGAGAGAGAGAAAGAGAGA[G/T]AGACA(T/C)ACAGATAGAGAGGGATAGAGAGAGAGAGA	NotDet	important	ctg.000449F	760347	G	T
Sprattus_sprattus	ctg.000449F_762652	GTGCACTTCAGAAACATAACGGATATCGGGTCATC[G/A]TTTGTCACGCACCAGGGGGAAGTCGTCTGGGTCGA	NotDet	important	ctg.000449F	762652	G	A
Sprattus_sprattus	ctg.000449F_786687	GAGCCCTCTCAGGGAATCATGGTACATGTAGTTCT[C/T]CTGTTGGCTCTGT(T/G)TCCAGTTCCTTCCCACCACCT	NotDet	important	ctg.000449F	786687	C	T
Sprattus_sprattus	ctg.000449F_786763	AGACAGCCTATACAAGCCTCTAGAATCATGGGAAA[T/A]GTAGTTCCAATTTAACACTAAGCCTATTCCACTGG	NotDet	standard	ctg.000449F	786763	T	A
Sprattus_sprattus	ctg.000449F_786883	CTAGTCAAATAGAAAAGAGTCCCGTGGCTGTGCAC[A/G]ACAGTTCGACCACGTGACCACGTGATCATGAACAT	NotDet	important	ctg.000449F	786883	A	G
Sprattus_sprattus	ctg.000449F_789446	GTACAATGATTAGTATTGCTTAGTGTCAGCTAGCT[G/C]ATGGCTCATATGGTATATTCATTCTGA(T/C)CTATACT	NotDet	important	ctg.000449F	789446	G	C
Sprattus_sprattus	ctg.000449F_792105	TCACAGAAAGCTCTTAACCCCTGTGGGGATTTCAA[A/G]AGAAAAAGAAGAAAAAAAAGCTCAGCAATGCGAGT	NotDet	standard	ctg.000449F	792105	A	G
Sprattus_sprattus	ctg.000449F_792260	ACCCTAGAACAGTATCTGACCCAAACTCAGCTGCA[A/G]TGAGTCCTGCCGTCACGCAAAACAAATTGAATACA	NotDet	important	ctg.000449F	792260	A	G
Sprattus_sprattus	ctg.000449F_792507	GGAAACAGGGGCATGGGATAAACACGTCAAGACAT[C/T]GCCACA(A/T)CCTCGCAGTCAGACGTCAGTCACGTCAG	NotDet	important	ctg.000449F	792507	C	T
Sprattus_sprattus	ctg.000449F_792514	GGGGCATGGGATAAACACGTCAAGACAT(C/T)GCCACA[A/T]CCTCGCAGTCAGACGTCAGTCACGTCAGGACATCG	NotDet	important	ctg.000449F	792514	A	T
Sprattus_sprattus	ctg.000449F_793177	TAGTTGCTGTTGCTCAGCACGTGCACGCGGTCCTT[G/A]CCGTCGTACGTGGGGATCTCCAGGCCCTTATCGCC	NotDet	important	ctg.000449F	793177	G	A
Sprattus_sprattus	ctg.000449F_793314	AAAACCCAGAAGGGTCCCGCGTTTTGTTTTTTGTT[A/T]ATTTTTTTGAGAATAAAGGACTACGTTGTTGTTCT	NotDet	important	ctg.000449F	793314	A	T
Sprattus_sprattus	ctg.000451F_296099	GGCATTGATAGAACCTTCCGCCATTTAAAGACCCA[A/C]TTAAGGGTTAGCAGATAGCCTCTA(G/T)TTGTTGTGAA	NotDet	standard	ctg.000451F	296099	A	C
Sprattus_sprattus	ctg.000451F_649513	GTGGCGCTTTCAGACTCGGGTTCGGACTCGTCTGT[G/A]TCATCATGCAAAGGCCCCTGTGGTTCCTGCTCGGG	NotDet	standard	ctg.000451F	649513	G	A
Sprattus_sprattus	ctg.000451F_743245	GACATAACAGATTTAATGCCATTTTAACCGATGTC[T/A]ACTCCTATTTGATACCTTTCACTAT(G/T)ATTATGGCT	NotDet	standard	ctg.000451F	743245	T	A
Sprattus_sprattus	ctg.000452F_85295	AAATGATTTGTCACTTTGCATACTGTATGCTAGT(C/A)[T/C]AACAAGCAGAAATAACGGGATACAAAGTCAGCGAT	NotDet	standard	ctg.000452F	85295	T	C
Sprattus_sprattus	ctg.000452F_230276	TACACACACACATTATCACAGACACACACCGAACA[C/G]ACTCATGCACACACACACATACAGATACTCATCCT	NotDet	standard	ctg.000452F	230276	C	G
Sprattus_sprattus	ctg.000452F_500545	CAGCCACCTGTCCATCCAGTGTAGTTTAGAGGCAC[A/C]GACACAGACACACAGTATGGACTGTTTGGATTTGC	NotDet	standard	ctg.000452F	500545	A	C
Sprattus_sprattus	ctg.000452F_576632	GAGTCTCACTCCAACAC(G/A)CTCTAGATAAAAAAGAG[T/C]CTCTCTCTCTCATCTGTGTGTTGCACACAAGACAA	NotDet	standard	ctg.000452F	576632	T	C
Sprattus_sprattus	ctg.000452F_773526	GGTGTGCTAACTTAACAACAGTGGTGGAAAGTTGC[T/C]AAGTATACATTTACTTAAGTACTGTATTTAAGTAC	NotDet	important	ctg.000452F	773526	T	C
Sprattus_sprattus	ctg.000452F_775830	CATTGGGGGCGGGCGGGGTCAAATCAGGGTAATTG[C/T]CTGGGCCCCCGAGCTGGAGGGG(G/C)CCCCCCCATGGA	NotDet	important	ctg.000452F	775830	C	T
Sprattus_sprattus	ctg.000452F_788071	AAAAGCAGGTGACATAAACATCAGTCAACATAATT[A/G]TGGCACCGATGGCACCTCATATTTCCCTGTATGCA	NotDet	standard	ctg.000452F	788071	A	G
Sprattus_sprattus	ctg.000452F_788579	TTTCCTTTGGAGACATCCATCAAAACAGTTCATAA[T/G]TGCATTGAA(A/T)CTGATTTGAAGTTGGTCTCAATGCT	NotDet	standard	ctg.000452F	788579	T	G
Sprattus_sprattus	ctg.000453F_175722	CTTACCCTGTTAAATACTTTCCATAGTTATGTTTT[A/C]CGCCCAAAGGCCACCCTTCCTTCTATACCCTTCCT	NotDet	standard	ctg.000453F	175722	A	C
Sprattus_sprattus	ctg.000453F_200054	GGGCCCTTCGGCCATTCAGCCTGCACCACCGGCCC[C/A]GCTTCCCAGACACACAATTAGATCCATAGAC(G/A)CCA	NotDet	standard	ctg.000453F	200054	C	A
Sprattus_sprattus	ctg.000453F_350258	GGTACTAACTTGACGTATCGCATAGTTAAGCAATA[T/C]AGCACCAGTGGGAGTGGGGTAGGTAAGGGATACCT	NotDet	standard	ctg.000453F	350258	T	C
Sprattus_sprattus	ctg.000453F_365267	TAGTAAACAAAGGATACAGAGAGATTGAGAGAGAG[G/A]GAGGCAGAGAAAGAGACATAGAGAGACAGAGAGAG	NotDet	standard	ctg.000453F	365267	G	A
Sprattus_sprattus	ctg.000453F_518593	CGTGCTGATCTAGTGAATCCACCATTCTTTGTTTT[C/A]TCTTTCTGCATTAATGTTAGCAACACATTTTTGAA	NotDet	standard	ctg.000453F	518593	C	A
Sprattus_sprattus	ctg.000453F_519002	CCCTCCTCTTCTCTCTGGTCTCCTTCGCTTCTGTC[G/C]TCCTCCTGGTGACTGCTGCGGTACTCTTGCTGACT	NotDet	standard	ctg.000453F	519002	G	C
Sprattus_sprattus	ctg.000453F_638387	TTGCTGTTCTGACTGTGTGGCAGGTCATGGGGAGT[T/C]TCTGAAAGAGAGAGAGTTTATTGTTGTCAAGTGAG	NotDet	standard	ctg.000453F	638387	T	C
Sprattus_sprattus	ctg.000453F_638582	AATTAATAATTGTGACGCCACTGAAAGGTATTATG[T/C]CATTTTTTTGTCTTATGAAATTAGATG(A/G)CTAACTA	NotDet	standard	ctg.000453F	638582	T	C
Sprattus_sprattus	ctg.000453F_703928	ACACACAGACACACACACATACGTGCACATGCATG[C/T]ATTCACACTACAGACGCAAGTGCTGTCATGGTCAC	NotDet	standard	ctg.000453F	703928	C	T
Sprattus_sprattus	ctg.000453F_765010	TAGACCATCTA(A/C)AACCAGGCCAGGTCTCTTTCACT[A/G]TTAGACCATATAGAACCAGGCCAGGTCTCTTTCAC	NotDet	standard	ctg.000453F	765010	A	G
Sprattus_sprattus	ctg.000455F_321757	CAGACACAGACATAGACACAGCTACCCCACACAGT[T/A]GCTGAGCAATAGAGTAGCTTTCATTACCCAACCCA	NotDet	standard	ctg.000455F	321757	T	A
Sprattus_sprattus	ctg.000457F_17262	GTGCAGATTGTGAAATGATTTTCCAAAGAATTGCA[G/A]AGTG(A/G)CTTTACCGTTATTTTGCACTTTTTTTTAGG	NotDet	standard	ctg.000457F	17262	G	A
Sprattus_sprattus	ctg.000457F_30902	AAACAGCAGTCAGTGACTGGCAGGCTCTGG(A/C)TGTG[T/C]GATGGAGTCCGGTCACTAGCTAGAGTGGCGTGGGT	NotDet	standard	ctg.000457F	30902	T	C
Sprattus_sprattus	ctg.000457F_143348	GAAAGAGAGAAGGAGCGAGAGAGTGAATGAGAGAG[C/A]GAGTAAAAAAGAAAAAGAGTGAGGGAGCGAGAGAG	NotDet	standard	ctg.000457F	143348	C	A
Sprattus_sprattus	ctg.000457F_229986	TGAGCTACGCACACAAGCAATAGTGGGCAGAAATG[G/A]CTGATTTCATTACGACAGACGTTTCAGAGTCCAAG	NotDet	standard	ctg.000457F	229986	G	A
Sprattus_sprattus	ctg.000457F_443615	GGCAACTATGGCAACAGCCAGGCATCAAACTACGG[C/T]CCCATGAAGGGTGGTAACTTTGGAGGTGGTGCTGG	NotDet	standard	ctg.000457F	443615	C	T
Sprattus_sprattus	ctg.000457F_552911	TCATTTAGTCACAACTCTGCTCAAGCACACAGCGG[T/C]CATCAGTCATCAGTGACAATCTATTACTAAGACAT	NotDet	standard	ctg.000457F	552911	T	C
Sprattus_sprattus	ctg.000457F_652695	ATTTCACCAACCAGGGACATGTCATAAGTGTCC(G/T)T[A/G]TTTGACTCCGGATGGTGTGGGTGATGATGGGTTTG	NotDet	standard	ctg.000457F	652695	A	G
Sprattus_sprattus	ctg.000457F_682098	GCCCGGTTCTATAACGGATTCCACACGAGGCCTGG[G/T]TCTATAAGGGGCATGCACACTGTTAGTGTAGTGTG	NotDet	standard	ctg.000457F	682098	G	T
Sprattus_sprattus	ctg.000458F_135997	TGTGTAGTAGATTGCCCCATCACCATGACGATTCA[C/T]ATTCACAGACACTAACCCTCCCTGATTGTGCACCT	NotDet	standard	ctg.000458F	135997	C	T
Sprattus_sprattus	ctg.000458F_212744	TGACGTGAAGGGTACACTGTTTCCAGCATTGAAAT[T/G]TTCTGACAAGCCACATAAGCAGTTTACTCAGGTAT	NotDet	standard	ctg.000458F	212744	T	G
Sprattus_sprattus	ctg.000458F_326187	CATAAATTAGTTAAATATGTCCAAAGGTTTGGTAT[T/G]CTACACCAGCATAATACTTGTACATTAATCTTCTA	NotDet	standard	ctg.000458F	326187	T	G
Sprattus_sprattus	ctg.000458F_344268	ATCACGTCAACAATTTGCACAGTGGCCACTTACAC[G/A]CACTTGTGTCTCTGAACAGTGACTCACGG(T/A)CCTGC	NotDet	standard	ctg.000458F	344268	G	A
Sprattus_sprattus	ctg.000458F_344298	TACAC(G/A)CACTTGTGTCTCTGAACAGTGACTCACGG[T/A]CCTGCCCATTTTATATCTCTCATCGTTTACTGCGT	NotDet	standard	ctg.000458F	344298	T	A
Sprattus_sprattus	ctg.000458F_528110	GCCTCTGTAGGGTC(T/C)AGTTGTGTTGGATATTTCAG[C/T]ATATGAAGATCCACTCCTCCTGGTGGTCATGGTCC	NotDet	standard	ctg.000458F	528110	C	T
Sprattus_sprattus	ctg.000458F_531365	ATAGAATAAGCAGAAATATATGAAGAAGAAAAGCT[T/G]TTTAATTATGCTCTTTGAATTACCTTGAGATATTA	NotDet	standard	ctg.000458F	531365	T	G
Sprattus_sprattus	ctg.000459F_33351	CCAGACCCACAAGCACACAGCTGTGTTGAGTGTAG[G/A]GAAGAATGTATGTACATGCAGGCACCACCATATGA	NotDet	standard	ctg.000459F	33351	G	A
Sprattus_sprattus	ctg.000459F_38355	AGCACAGGCTCTTGCACTGGGGTTGATTTGGGCCA[G/T]AACTGATCCAGAACTGGGCCAGGTCCATAGCAGAC	NotDet	standard	ctg.000459F	38355	G	T
Sprattus_sprattus	ctg.000459F_49403	CCGGAGAGCTTCTACACGGGTTCGTACCCGGCGTA[T/C]GCGGGTGGCGGAGGGGTCGTGTACTCGGGTTGGCT	NotDet	standard	ctg.000459F	49403	T	C
Sprattus_sprattus	ctg.000459F_283563	TGACCTGTCTCCTGTCCTCTCTCCTGCTCCACTTC[A/T]CTCTTCTCTCCCGACTGTCTCTCCTCACTCCTCTC	NotDet	standard	ctg.000459F	283563	A	T
Sprattus_sprattus	ctg.000459F_356537	GGTTTATTGCAAGATTGCTCACATTGCAAGTACTA[G/A]CAACCTCTCTCAGATTCTCAATAGTAGCCTAAACC	NotDet	standard	ctg.000459F	356537	G	A
Sprattus_sprattus	ctg.000459F_369658	ACGAGACATTTCGGTTTAATCTAGCTTCCCATGCT[G/T]AGCCTATGCAGATCACGTGAAAAATTATCCAAAGA	NotDet	standard	ctg.000459F	369658	G	T
Sprattus_sprattus	ctg.000459F_369694	AGCCTATGCAGATCACGTGAAAAATTATCCAAAGA[C/T]TTGCATCGGCAGATGAACTAATCTGACCGACCGTG	NotDet	standard	ctg.000459F	369694	C	T
Sprattus_sprattus	ctg.000459F_482261	AGTGCACAACTGGGCTATACAGT(G/T)GAAACGACAGG[T/C]GTGTTTATCTGTCTTTCACATGACCATATCAAAAT	NotDet	standard	ctg.000459F	482261	T	C
Sprattus_sprattus	ctg.000459F_580254	GTAGGAGAGGGTGATTTACAATGTCTGTGTGTTGA[C/T]GTACGTGTAACAATTAGTAACTATTACTGTAGCAT	NotDet	standard	ctg.000459F	580254	C	T
Sprattus_sprattus	ctg.000459F_715684	CAGCATTCAGTCATGTCTTCACTTG(A/G)TGGGTGTTC[C/A]TTACATGTTGAGTATAGTCCGTGTAGCAGTTACCC	NotDet	important	ctg.000459F	715684	C	A
Sprattus_sprattus	ctg.000459F_772507	GCTGAAGTAAGAGGTGCCAGGACAGTACAGGCCTT[C/G]TGTC(T/C)CTACTTTAGAGAGGTCACAGGTCATGAGGT	NotDet	standard	ctg.000459F	772507	C	G
Sprattus_sprattus	ctg.000461F_92384	TAAATAGGTGCCAACAAAGACACAGGAGAGACTTC[A/T]CTTCAAGCACCACTTTTTCTGCAATGTATGTCACT	NotDet	important	ctg.000461F	92384	A	T
Sprattus_sprattus	ctg.000462F_583025	ACCCACTTTTGAAATCTACTCAGTTACTCAAATCC[T/C]TCAAATGTTTTGGAACAGCAAGATGACTAGAGAAA	NotDet	standard	ctg.000462F	583025	T	C
Sprattus_sprattus	ctg.000462F_682526	CAGAGGCTCCTCTCCTCTGCTCCAATCACAACGGG[C/G]CAATCACAATCACAAGCACCCAATGCTACTGTAAA	NotDet	standard	ctg.000462F	682526	C	G
Sprattus_sprattus	ctg.000462F_775903	GGGGACGTTAATGGGCTCTGAGTGGGCCGCCACGG[C/A]ACACATGAAATGAAATGAAATGAAATGGAGGATTT	NotDet	standard	ctg.000462F	775903	C	A
Sprattus_sprattus	ctg.000466F_611297	TACTTCCAACAATGCTACAGACAGTATATTCTGAG[T/C]GGAG(T/C)GGAACGTCTGTTTGTGTTTTTGCCCTGTGT	NotDet	standard	ctg.000466F	611297	T	C
Sprattus_sprattus	ctg.000467F_426382	CTTTAACAGCTATCAAAGACAAGGTTCATTGTTTT[G/T]GTTTAAATCACATTGCTTTTGCAGGATTAGGTACT	NotDet	standard	ctg.000467F	426382	G	T
Sprattus_sprattus	ctg.000468F_84736	GTGGTAAGTGACAGCCTTTAAATCTACCCTGTGTT[G/A]CTGGTATCTGAAAGGATGAATTGGGTTTTTACCCA	NotDet	standard	ctg.000468F	84736	G	A
Sprattus_sprattus	ctg.000468F_85073	GAGAAACTACTCTAAATGGAATATTTCCACAGGTT[A/C]ATTTGTGCCTACTATACTTTACTACACTATATTAC	NotDet	standard	ctg.000468F	85073	A	C
Sprattus_sprattus	ctg.000468F_86678	TCTGATCTTAATCTTCACTACAATTGACTTAAAAT[G/A]CCCTTTGAAGAAACCAACTAATGGTGGCTTGCTTT	NotDet	standard	ctg.000468F	86678	G	A
Sprattus_sprattus	ctg.000468F_86858	ATATGATGAGGTTCTTACCGCCCCAGTCTGATGTA[A/T]ACTGACTGATTGGTTTCTCTGATCTTAAAACCTTC	NotDet	standard	ctg.000468F	86858	A	T
Sprattus_sprattus	ctg.000468F_137149	CCCTCCCTCGCTCTCTCTTTCTCTCCCTCCCTCCT[T/A]CCCTCTTTCCTGACTTCACCTAATTCCACTCCTGA	NotDet	standard	ctg.000468F	137149	T	A
Sprattus_sprattus	ctg.000470F_218391	GGTGTGTGTTTTGCTTGTAATGATTTAAATAATGC[T/G]TTTCAATGCGTGTCTGAATCTAATTTAAGCTGCTT	NotDet	standard	ctg.000470F	218391	T	G
Sprattus_sprattus	ctg.000470F_340204	TACGCCTGGACCGCCACCGTCCACGCCCCCCCTGC[G/A]AATGGGAGACTAGGCAGTGGACAAGGGAGTGGACT	NotDet	standard	ctg.000470F	340204	G	A
Sprattus_sprattus	ctg.000470F_391327	AGTTGATTCCATATCTTAAGTTTATTTCATATTTT[T/A]AATTAACGTCATTCTTCTAAAATGTAATACTCAAA	NotDet	standard	ctg.000470F	391327	T	A
Sprattus_sprattus	ctg.000470F_614746	TCCTCTAGTCTCCTGGTGCATTCGGCCTCCACATC[G/T]AGACGGAGGTGTCTTCAGTCAGTCACTCTTACAGA	NotDet	standard	ctg.000470F	614746	G	T
Sprattus_sprattus	ctg.000473F_74251	CATTTGTGTTTGGAGTTTCTGGGTTAGTTCTGTGT[T/G]TCCCCCGGGGGCCCCCATCCTCCTCATGCCTGCTG	NotDet	standard	ctg.000473F	74251	T	G
Sprattus_sprattus	ctg.000473F_334971	CATATCCACTGGGATATTTCAGATTAAGCTTATTG[A/G]GTGTTATGTCATTAAGTTAAGTCATCTAAATCGTA	NotDet	standard	ctg.000473F	334971	A	G
Sprattus_sprattus	ctg.000473F_519098	ATATATACACACGCACACTCTGAGACACACTCACA[G/C]TCACATACACACACACATGTACACACAGCCCACAC	NotDet	standard	ctg.000473F	519098	G	C
Sprattus_sprattus	ctg.000473F_522702	GTATATAGGTGCGTTTATTACACATTAATAACACA[G/T]GTTTTATCACATTGTTATGAGGAAGAACAGATTGA	NotDet	standard	ctg.000473F	522702	G	T
Sprattus_sprattus	ctg.000473F_716392	TATTTGATCAAGAGGCACATTTTGCCCCAAAC(A/G)TG[C/T]ATTTTCAGGGTAAGGGACATTGCAGGTATTTATAA	NotDet	standard	ctg.000473F	716392	C	T
Sprattus_sprattus	ctg.000473F_745349	ATTTACACCGATTTGCAGTAGAGTATTGGTACACA[C/T]TTTATCAGGGTGAATTCTTTCTGG(C/A)GCTTGGGTAA	NotDet	standard	ctg.000473F	745349	C	T
Sprattus_sprattus	ctg.000473F_745374	TTGGTACACA(C/T)TTTATCAGGGTGAATTCTTTCTGG[C/A]GCTTGGGTAAAATGCTGACACCATCTTGCTATGGT	NotDet	standard	ctg.000473F	745374	C	A
Sprattus_sprattus	ctg.000475F_575875	ATATCATGTGACCCTTTTCTGGAGGAAAACAGCAG[C/T]ATCAGCCTTGACTACCAGTGGCTAATGCAACGTGG	NotDet	standard	ctg.000475F	575875	C	T
Sprattus_sprattus	ctg.000480F_60864	TCCTGACCCATGTCTACAGCCAGGTCCTTTGGCAG[A/C]ACGCGCGGTATGTTCTCCAGCAGACCGCCTCCCGT	NotDet	standard	ctg.000480F	60864	A	C
Sprattus_sprattus	ctg.000480F_379909	TCTAGCCTTTTTGTAGGCTCTGTATTGCTGACATA[C/T]GTGTAGTGTTCAGGTTATATCCAATCTCTATGGAG	NotDet	standard	ctg.000480F	379909	C	T
Sprattus_sprattus	ctg.000480F_440373	GGACAGAGCAAAAGAAGAGTTAATTTTTTTGAAAA[T/C]AATTTGGTCTCTGAATGATCGTGCAGGGATGTCTA	NotDet	standard	ctg.000480F	440373	T	C
Sprattus_sprattus	ctg.000480F_502486	CGGAAGAGACTTCTCTCACACACAGAACAAACGGA[A/C]CG(C/T)CACACGTTAGACCCAAACAAACGGTACCGATA	NotDet	standard	ctg.000480F	502486	A	C
Sprattus_sprattus	ctg.000480F_535802	TCCGTCTCTATCTGTAGCCACTTATGACCGACAGA[A/G]CAACAGGGCGGCATGACTAAGAAGCAATCCCACGT	NotDet	standard	ctg.000480F	535802	A	G
Sprattus_sprattus	ctg.000480F_636982	CTCACCTTTGTGACA(G/A)TAAAAAGGTTGTTGAACAC[T/G]GCACCTGTTGAACACTAGACTCTGTGAAACATCCA	NotDet	standard	ctg.000480F	636982	T	G
Sprattus_sprattus	ctg.000480F_637018	GCACCTGTTGAACACTAGACTCTGTGAAACATCCA[A/G]AAATCCACATTTATACTGATCTTTCATACTGCTG(G/C)	NotDet	standard	ctg.000480F	637018	A	G
Sprattus_sprattus	ctg.000480F_639257	TGATTTAATTGTC(A/C)AAAATATATTTAAAGCTGTAT[T/A]ATATATATAAAGCTGTTAATTGTCAGACAAGATAA	NotDet	standard	ctg.000480F	639257	T	A
Sprattus_sprattus	ctg.000480F_650309	AGGTTGTTTTTCCCATTTCTCAAATGTGCCATCTT[C/T]ATAGCTGTAAAGATGGTTGTCTTCC(A/C)AGGTCCAGG	NotDet	standard	ctg.000480F	650309	C	T
Sprattus_sprattus	ctg.000482F_452813	CCTTTTGACCAGCTCTCATGGCTCAACTCTCATGG[T/C]CTCAGACTAATGTCAGACAGTGTGTTTGTGCTCTT	NotDet	standard	ctg.000482F	452813	T	C
Sprattus_sprattus	ctg.000483F_270444	TGAGTGTGACTTTCTCTCTCTCCGTCTCCCTCTGT[C/T]CGTCTCCCTCTCTCTCTCTCTCTCTCTCTCTATAC	NotDet	standard	ctg.000483F	270444	C	T
Sprattus_sprattus	ctg.000485F_296413	AAGCGCATACTACACACTGAGGGGCTTACCACAAG[C/A]CACATAAGCAGCAGCTACTGAATTCAAAACAGGCA	NotDet	standard	ctg.000485F	296413	C	A
Sprattus_sprattus	ctg.000485F_348906	GCCCGATGGTCGGGGGGAGATTGATGGGTGTGGTG[C/A]CCGGCTGATTGATTAATCCATAGACTACAGGAATG	NotDet	standard	ctg.000485F	348906	C	A
Sprattus_sprattus	ctg.000486F_240346	GTTTTAATGCAATGGTTAAGCTATCACTCTGATTT[T/C]CGTGTATGTACTGTAGTTGTTGTACAATTAACATG	NotDet	standard	ctg.000486F	240346	T	C
Sprattus_sprattus	ctg.000486F_325087	CTACAGCCATTCCTCTCCTGCTGGTTCCTCTAAAT[G/A]TACTGATATTACGACCAGGAAAAGGGCATTTGAGC	NotDet	standard	ctg.000486F	325087	G	A
Sprattus_sprattus	ctg.000486F_389728	ACCCAGTGGGAGTGTGACGGCGCCTCTGACTGCCC[T/C]GACCACTCCGACGAGCTGCCATACAACCCCAAGTG	NotDet	standard	ctg.000486F	389728	T	C
Sprattus_sprattus	ctg.000488F_193833	GCTGTCAGTCCAGGGGTCCTCGGCTCTGCTGTCAC[C/T]AGCCCATGGGTCTGTCACGCCATCGCTGCCAGCAC	NotDet	standard	ctg.000488F	193833	C	T
Sprattus_sprattus	ctg.000488F_194217	CATCAGTCACACGATAAATCTAAATGTCCTGTGCT[A/G]ATGAATCTATGTTAAAAGTCAAACCCCAAAGATGT	NotDet	important	ctg.000488F	194217	A	G
Sprattus_sprattus	ctg.000488F_199520	TTGTGTGTTAGCTTACTTGTTACTTAAGTTGATGT[G/C]TTCTGTCTCAGCAGACCCTGAGAACCCGGAGGACC	NotDet	standard	ctg.000488F	199520	G	C
Sprattus_sprattus	ctg.000488F_203126	TTTGATCCTTTTTTTACTTGTTCTCACTGATGCAG[A/G]AAACACTCATTCAGAAT(T/C)ATTCGGTTGTGCTTTGC	NotDet	important	ctg.000488F	203126	A	G
Sprattus_sprattus	ctg.000488F_205688	TGTGTAGTTTGGGATGTAGTTCCTGACCATTTGGC[C/T]ACCTCTGCAGTCTCCGAGAGCAGAGTGAGGTGAGC	NotDet	standard	ctg.000488F	205688	C	T
Sprattus_sprattus	ctg.000488F_210060	ATGGATTTGTATATGTTAAAGCATTGCAACTGTGC[T/C]ATTTTAATAAATATCTGTGAAGAAAAATATGTTTT	NotDet	important	ctg.000488F	210060	T	C
Sprattus_sprattus	ctg.000488F_213098	TATCAGAACATGAATATGATAGAAGCACTAGGAGA[C/T]ATCGTGCAAATTGAATCACTTTTGATTAAAAGGGA	NotDet	standard	ctg.000488F	213098	C	T
Sprattus_sprattus	ctg.000488F_237120	AAGTAAAGGAGGTGGATCTAAACCATGCACTTGCG[T/G]GAGAGACAAAAGCGTCCGCTAAATACTTTAAGCTA	NotDet	standard	ctg.000488F	237120	T	G
Sprattus_sprattus	ctg.000488F_256778	CCTACAGGCTGCCCACTGCTCCTGGCTGCCCTGGA[G/A]GAAGGTCGGTCCAGGATGGGAAAATGCAGAGGAGA	NotDet	standard	ctg.000488F	256778	G	A
Sprattus_sprattus	ctg.000488F_258619	AAACCATGGAGTGCTTAAAAAAACCCACTGGCACC[A/C]ATGACCAGGATTGGAGATTCTGGCTCCCACACTGG	NotDet	standard	ctg.000488F	258619	A	C
Sprattus_sprattus	ctg.000488F_260413	ACGTTAAACGCCAACAGGAAGTCTAGACCGCTTGG[C/T]TTGCTGTTGCTCGGCAACATATCGCTGATGGCCAA	NotDet	important	ctg.000488F	260413	C	T
Sprattus_sprattus	ctg.000488F_265414	CTTTCTTGTTTGACATGTAGAGGGCGCTCTATGCT[G/A]TGTCCACTGCTCTGAAGAGAAGAACATTTGTTCTG	NotDet	standard	ctg.000488F	265414	G	A
Sprattus_sprattus	ctg.000488F_265665	GTTAATATTAATCATTGTATAGCTGTCAATGTCAT[T/A]TCCTGGTTTAAC(C/T)CTCTTGTTCAACGGGAATTTGG	NotDet	important	ctg.000488F	265665	T	A
Sprattus_sprattus	ctg.000488F_276941	CACCACCGTGATCGGACTCGGATATAAGGAGACGA[C/A]GAATCAGCGTACAGAGATGAAGTACAGAAACTGAC	NotDet	important	ctg.000488F	276941	C	A
Sprattus_sprattus	ctg.000488F_300907	CACAATACATTTGCACACCATGTAAAAAAGGCTGT[T/C]CTTA(T/C)CACACTGTGCTTAGCTGTTGGCCATTAGGG	NotDet	standard	ctg.000488F	300907	T	C
Sprattus_sprattus	ctg.000488F_345780	CGGAGAACTTGTCGCCTGTCAAGCGAAGTCA(T/C)AGT[T/A]AATTTATTTAACGAAGTCAAAAGAACTAAAAGCAG	NotDet	standard	ctg.000488F	345780	T	A
Sprattus_sprattus	ctg.000488F_370298	CGACGAGCAGGTGTGTGAGCAAGGGTGTGGGGGAG[T/G]AACGGTGACACACAACATAACACACACACACACAC	NotDet	important	ctg.000488F	370298	T	G
Sprattus_sprattus	ctg.000488F_370453	CAGAGAGGTTTTGAATATTTTCGGATTTTGGAAAT[C/G]TAAACTATACTCTGTGATGAAAGCCCATCTCACAG	NotDet	important	ctg.000488F	370453	C	G
Sprattus_sprattus	ctg.000488F_378401	ACACACATTGTTATTCAAATGCCCACCCTGAATGA[C/T]CTCCCATTCATGCTTGCCCTTCTTGGAGAGTTATC	NotDet	important	ctg.000488F	378401	C	T
Sprattus_sprattus	ctg.000488F_386118	TAAGTGAGGGTTGATGGACGGCAACATGGGTTGCT[G/C]CGATGCAAGTTACGACACTACAGACAACATTATTA	NotDet	standard	ctg.000488F	386118	G	C
Sprattus_sprattus	ctg.000488F_386549	CACATATTCCAGAAATTGCCGACTTCCAGTAGAGT[T/C]GGATGGATTTGATGGTAATTGAATTTGCGCTGCTT	NotDet	important	ctg.000488F	386549	T	C
Sprattus_sprattus	ctg.000488F_390846	CCTTTTCAAACCGTTCGAGATTCCGCACAAGATCC[C/T]TACCTCCTGTATCCACAGCCTTTAGGCCGACTATT	NotDet	standard	ctg.000488F	390846	C	T
Sprattus_sprattus	ctg.000488F_391231	CTTATTGTAGCATTCAGGAGCACAGTACTTGTTTA[C/A]CATCTTTAGCTGTTTGAACTCCAGCTGACAGATTG	NotDet	important	ctg.000488F	391231	C	A
Sprattus_sprattus	ctg.000488F_391437	TGACAGAGTTACAAGAGGACCGATGGAAGTACAGA[G/A]AGTATAGCAGCATGCTAAATGTTTCTTATGTACAT	NotDet	important	ctg.000488F	391437	G	A
Sprattus_sprattus	ctg.000488F_391833	CATGTGGCCACATTACAACGTCAAACGCTCATTAT[T/G]TTCTGCTCCCCAAGTGCTGTTATCCCTTACTTGCT	NotDet	important	ctg.000488F	391833	T	G
Sprattus_sprattus	ctg.000488F_392058	AGAGACGATACAAAGTGAAATTAAGAAAAGGTTGG[A/C]TGAAGGGAGGAGTAAGTAGAC(C/A)TGAAGATGAAAGA	NotDet	standard	ctg.000488F	392058	A	C
Sprattus_sprattus	ctg.000488F_392278	GGGTAAAGCGCGCTGTCACTCTCAGACACTTTAAA[A/T]CATATGCCCATCGGTTTCAGCCTCCTTGCTGGCAA	NotDet	important	ctg.000488F	392278	A	T
Sprattus_sprattus	ctg.000488F_392552	ATAAAGATTCTTTAAGAAGCTCAAATAACAACAAT[A/G]CTTCAGTTACTTAATGTCTCTGCGGTCTGTCACAG	NotDet	important	ctg.000488F	392552	A	G
Sprattus_sprattus	ctg.000488F_395549	AATGGGCTGGCCTATAAGAGGCTGGGGTTTGCTAT[G/A]GACGCTCGCT(C/G)TGCTCTGGGTTTCTGCGTTGCCGT	NotDet	standard	ctg.000488F	395549	G	A
Sprattus_sprattus	ctg.000488F_398023	GTAATTTCCTTCTCAGAATTTGATGGCATGACAGC[C/G]AACGAGCCTGGGTCTTATGCTGCTGTGTCAACAAA	NotDet	standard	ctg.000488F	398023	C	G
Sprattus_sprattus	ctg.000488F_406747	TTGTCTAAATTCTACAGCTGTGTGTCTCTGCCTTG[T/C]TATTTAAAACTGCGTCTTGTTGATACTAAAATATC	NotDet	important	ctg.000488F	406747	T	C
Sprattus_sprattus	ctg.000488F_406899	GATGCCATGACACGCAATGAGCATGTGACATATGC[T/A]GCTATGCCATTAAAGTTCAAAGTTCATAGATGTAT	NotDet	standard	ctg.000488F	406899	T	A
Sprattus_sprattus	ctg.000488F_407194	ACCAAAGCATAGTTCGACATCAAAATCCTCACG(C/G)C[G/T]TAATTAGCGTTATGCAATGCTGAAAGGCTAAACTT	NotDet	important	ctg.000488F	407194	G	T
Sprattus_sprattus	ctg.000488F_410568	GCAAAGTGTTTACTCACACACACTGTACACTCACA[C/A]ACACTGTACACTCACACACACTGTACACTCACACA	NotDet	standard	ctg.000488F	410568	C	A
Sprattus_sprattus	ctg.000488F_411288	AAGAGGTGGTATTTTTAAAAGGTGTAATTTTGCAT[A/T]TTCCTCAACCAGTGCCAGACTTAGTGTTGTGGTTT	NotDet	important	ctg.000488F	411288	A	T
Sprattus_sprattus	ctg.000488F_415394	TTCTTTCCTTCTTTCCTTCTCTATCCCTCTCTACA[C/T]CTGTCTGCAGATGATAGAGAGACAGGTGAATGACA	NotDet	important	ctg.000488F	415394	C	T
Sprattus_sprattus	ctg.000488F_420588	TAACTAGCTAGTATTATTGTTTGGAAACGATTGAG[G/A]AGCTTGTTCTACCAGATGTCTGGCTAGCCAAG(C/G)AT	NotDet	standard	ctg.000488F	420588	G	A
Sprattus_sprattus	ctg.000488F_421890	TCTCATTGTTTGTTGCAATCAGCCAATGGCATTAG[G/A]GGTTATTGATCATGGAGGTTTTATTTCTGTCAGTA	NotDet	important	ctg.000488F	421890	G	A
Sprattus_sprattus	ctg.000488F_422165	AGGGTAATGAGACTCACCGTCTCTTCGATTTATTT[C/T]AGTTTTTTTTCATCTTTTCTCTCCATCTCACTCTC	NotDet	important	ctg.000488F	422165	C	T
Sprattus_sprattus	ctg.000488F_423645	TTTCGCAATCCCAAGCCTCTCTCTCTCTGCCTCTC[T/C]GCTCCCTTGCGCTCACCTGTTCTCTCCTACCTGAA	NotDet	standard	ctg.000488F	423645	T	C
Sprattus_sprattus	ctg.000488F_427081	TAGGCAGATATGTGCTCCCCACAGAGGATTATAAT[T/C]ATGGGCCAGGAAAGAGCACAGGAATGGGAATGTGT	NotDet	important	ctg.000488F	427081	T	C
Sprattus_sprattus	ctg.000488F_430275	ATAAAGATGAGAGACAGGATGGTCATGGGGGAAAC[A/G]CAAATATGGGAGTGGGGGGCAGAGAGGGAAACAAA	NotDet	important	ctg.000488F	430275	A	G
Sprattus_sprattus	ctg.000488F_432842	GTTATAATAAACTCATGTTGTTCATGTATTCATGT[C/T]CAATTACCACAGTAGTAACTAATTAATACATGGTG	NotDet	standard	ctg.000488F	432842	C	T
Sprattus_sprattus	ctg.000488F_433422	GGGGCATCTAGAGGGAAGTGGCACCATAGAGCCTT[C/T]TGTGAGCAGATTGCCCGAGGACCTCTTTGGATGGC	NotDet	important	ctg.000488F	433422	C	T
Sprattus_sprattus	ctg.000488F_441503	TGTTAAGTTTGTGCAACAATACCTGACCAGAC(T/C)TT[T/C]CCCCTAGACAGAACAAGTACACATATATAATAGGT	NotDet	important	ctg.000488F	441503	T	C
Sprattus_sprattus	ctg.000488F_449226	CCTGTTTAGAATGGCTGACTAGCATGCTACGTTAT[A/G]CTTATTAGCAGCAAGGCTAGCTAGCTACTATGTGT	NotDet	standard	ctg.000488F	449226	A	G
Sprattus_sprattus	ctg.000488F_450023	CACAGGCTCTAGGCTTTACTGTTGTGATCAAAA(G/A)C[G/A]AGACCACCTTGGACGGCAATTCAAGTTAATATGCT	NotDet	important	ctg.000488F	450023	G	A
Sprattus_sprattus	ctg.000488F_450776	TGTCCTTGGAGGAGCCCTGCAGGTAGGCAACGCCT[G/C]AGGCAAAGTATGGTGAGGACACACACCACAGCAGC	NotDet	standard	ctg.000488F	450776	G	C
Sprattus_sprattus	ctg.000488F_454603	AATTTTCCAAACCATTTAGACCAAAGAAAGAGACA[C/A]CAGGATTATGGCAGTAGGATGGACACATAATCCAT	NotDet	standard	ctg.000488F	454603	C	A
Sprattus_sprattus	ctg.000488F_454685	CTCAGTCGGCCACATTAGATTTCTAGACACAAGCC[G/A]AAGCTGTTGTACCATAAGTCAGGTAACCAGCCATA	NotDet	important	ctg.000488F	454685	G	A
Sprattus_sprattus	ctg.000488F_457031	AACAGCATGAGGGATTCTCATTATAACTGTCGTTT[G/A]GAGCTCAAAGTGGTGGGGTTATTGGATTCCAGTGT	NotDet	important	ctg.000488F	457031	G	A
Sprattus_sprattus	ctg.000488F_465868	GGTTGTTGTCATTCTTTCGTCAACATAGGTGAACA[T/G]TATCTATTTGTGTTTGTAGCATAGACCGTATTGAA	NotDet	important	ctg.000488F	465868	T	G
Sprattus_sprattus	ctg.000488F_466310	TTTCAGCCCTAAGGCAAAACTTCTAGTCAGAAGCA[A/G](T/C)ACTAGCAGCAGATGTGGAGGCTTGTTTTTGTTTA	NotDet	standard	ctg.000488F	466310	A	G
Sprattus_sprattus	ctg.000488F_466311	TTCAGCCCTAAGGCAAAACTTCTAGTCAGAAGCA(A/G)[T/C]ACTAGCAGCAGATGTGGAGGCTTGTTTTTGTTTAA	NotDet	standard	ctg.000488F	466311	T	C
Sprattus_sprattus	ctg.000488F_467364	GGTTCAGAGAGAAACATGGAGGCGAGGTCTGAGCC[G/A]CTTTAGCTGGAGGCGAGCCAGTTTAGCTTTGTTAA	NotDet	standard	ctg.000488F	467364	G	A
Sprattus_sprattus	ctg.000488F_468987	ATTTGCACACCTATGAAATAGCTACATTTATTTTT[T/G]TACTGTATTGCACCTGCATATCAATTAGCAAAGT(T/A)	NotDet	important	ctg.000488F	468987	T	G
Sprattus_sprattus	ctg.000488F_469022	(T/G)TACTGTATTGCACCTGCATATCAATTAGCAAAGT[T/A]TGTTGTGAAGTTTAAATTAACTGTCACGCTATAAC	NotDet	important	ctg.000488F	469022	T	A
Sprattus_sprattus	ctg.000488F_469808	ACTGAGGAGGCAGGAGGCATTCTAGGCTAGATGGT[A/T](G/A)GTTACTTCTCAGTGTAGTGGAAAATAACTGGTGA	NotDet	important	ctg.000488F	469808	A	T
Sprattus_sprattus	ctg.000488F_471171	CAAGCCTCCTCAAAGATGCATCGCCCTGGCAACAG[T/C]GTTCTGAGCCAGAGGAGAGGCTGGTGGAATGAAGC	NotDet	standard	ctg.000488F	471171	T	C
Sprattus_sprattus	ctg.000488F_471720	AGGCTGTTTATCTGCTCGCTACAACAGCTAGCCCA[C/T]ATGTTTTCACCACAAAGCTAAACCTAACCAAGCTA	NotDet	important	ctg.000488F	471720	C	T
Sprattus_sprattus	ctg.000488F_472706	TACAACTACTGATTTTTTCCCGATTTTTGCTCTCA[T/C]CTGTCTACCTTAATGTCTACCTCATCTGATTTAAA	NotDet	standard	ctg.000488F	472706	T	C
Sprattus_sprattus	ctg.000488F_473347	TTCGCAGTATGGCACTTAATGGAGGT(A/G)GAGCTAGT[C/T]ATATCCACTAGTCAGCCTATAATATGTGGATAACT	NotDet	important	ctg.000488F	473347	C	T
Sprattus_sprattus	ctg.000488F_473971	ATTTATTCTATTCAAGGAATAAGTAATCAATTAGA[A/G]ACATCAGCGACCAATGCCTTTTTCTTGGTTTGTTT	NotDet	standard	ctg.000488F	473971	A	G
Sprattus_sprattus	ctg.000488F_474261	TAGTTCTTCCGAATCCGCATGGATGAGGATGAGTT[C/T]TCAAAAGAGTCTCTTATGGATGCGAAACCTTT(G/T)TA	NotDet	important	ctg.000488F	474261	C	T
Sprattus_sprattus	ctg.000488F_495731	TTTTCTTTTAAAGCTGTCATGGTGATTTTCTATTT[G/C]AGATAACCGGAGGGAAACATATGATGCAGCGTGAA	NotDet	standard	ctg.000488F	495731	G	C
Sprattus_sprattus	ctg.000488F_496733	TCGTTAATTAGACAAATCCGTTTATAGGTTGTTTG[G/A]GCATTATTCATTTTAGTAGTGATGTGCTGCAAAAC	NotDet	standard	ctg.000488F	496733	G	A
Sprattus_sprattus	ctg.000488F_521565	TAAAATATGGAGATGTATTATATAAATCTCTGTCC[T/A]GTCCTTGCCTGCTCCTCTCTCTGGTGAGGTGCCTG	NotDet	important	ctg.000488F	521565	T	A
Sprattus_sprattus	ctg.000488F_522455	CAGAAGGCACTAAGGGAAATATTACACATCTCCTA[G/T]AAGTCGGGGAACGATGGAGCTGGACAGCTGGTTGG	NotDet	important	ctg.000488F	522455	G	T
Sprattus_sprattus	ctg.000488F_542856	AGAGGCGTGGTGTGCGAGTGTGCGTTGGTGTGTAG[T/C]TGGGTGTGTGTGTGTAGGGTGTGTGTGTGTATGTA	NotDet	standard	ctg.000488F	542856	T	C
Sprattus_sprattus	ctg.000488F_545430	GCTGCAATGAAATGTTATTATTTGTTCCCCGCTTG[T/C]CTGGCTTACTCTCTTTTCATCAGTGTTTTA(T/C)CCAT	NotDet	important	ctg.000488F	545430	T	C
Sprattus_sprattus	ctg.000488F_558459	TCATAGTAGGAGATTTAATTCGATGTTGTTGTTTG[T/C]ACAGTTGC(C/T)GACTTAAGCTGTTTGCAAAGGCAAGC	NotDet	important	ctg.000488F	558459	T	C
Sprattus_sprattus	ctg.000488F_558567	GTGTGTGTTTGGTCTTACTGTGCGTGTGTGTGTGT[G/T]TGTTTCACTCTGTGCCTGTGTGTGTGTGTGTGTGC	NotDet	important	ctg.000488F	558567	G	T
Sprattus_sprattus	ctg.000488F_558641	TCTGAGACTTGAGGCCTAAATCACCTGTAATACCA[A/G]CACCTGGCCCCTAACACCACTCCATTCAGACATTA	NotDet	important	ctg.000488F	558641	A	G
Sprattus_sprattus	ctg.000488F_559403	TAGATAGACATAATTAGAGAGAGATAGAGAGAGAG[A/C]GATAGAATCTCCAGATGAGCACCTGTCCATTATGT	NotDet	important	ctg.000488F	559403	A	C
Sprattus_sprattus	ctg.000488F_565957	ATTTGTTCATAATTACACATATAAACCATTGTCAT[G/T](A/G)TGAAGCAAAATATTTAGTTTTGCCCTTGAAAGCA	NotDet	important	ctg.000488F	565957	G	T
Sprattus_sprattus	ctg.000488F_569402	GTATGAAGGCGCCTTGGAAGCATACTTAATAGGGA[G/T]TCAATAAAGATCGGTGCATTAGTGACTTCTGTATG	NotDet	important	ctg.000488F	569402	G	T
Sprattus_sprattus	ctg.000488F_573339	TAAGTTAGAGGTGATGGCACAGTATACAGCGTGGA[T/C]GTCATCATGCTAACCTTGCCACTGAGGGACACTGG	NotDet	important	ctg.000488F	573339	T	C
Sprattus_sprattus	ctg.000488F_636771	GTGCTCTGCAACACAGACGATGAAAAGACTGAGGA[G/A]A(T/G)TTAAAAAATCATGACTGCGACAGATGGTTGAGA	NotDet	important	ctg.000488F	636771	G	A
Sprattus_sprattus	ctg.000488F_638740	TCAAATACATGGAATCCCAAAAGCATGGAAGCCTC[G/A]ACTTGCTTCCCCTGACAAAACAAACATATAGCTGT	NotDet	important	ctg.000488F	638740	G	A
Sprattus_sprattus	ctg.000488F_639788	AGCAAAGTCCCATGTTCACTTTCTGATAATTATAA[G/C]ACAGAAGAGGTATTTTTGCAGCAAAAAAAAGTCGA	NotDet	important	ctg.000488F	639788	G	C
Sprattus_sprattus	ctg.000488F_639851	AAAGTCGACTTGAATTACAGAGGGAGAGAAAGACA[A/C]ATACAAGGAATAAGGGACAACTGCCAT(G/A)TCAAGTA	NotDet	standard	ctg.000488F	639851	A	C
Sprattus_sprattus	ctg.000488F_639906	ACTGCCAT(G/A)TCAAGTAATGGACACAAAGCACATAG[C/G]CTTGATATGGATCTTTTAGCGGTTCTTCATTGGCT	NotDet	standard	ctg.000488F	639906	C	G
Sprattus_sprattus	ctg.000488F_677828	CTCTGCTCTGCTGTCCCCCTCTGCTTCTGGGTGCT[A/G]CGTCTGGGAGCTGGAGGGGGTCACCAAGGTGGGCC	NotDet	important	ctg.000488F	677828	A	G
Sprattus_sprattus	ctg.000491F_447532	ATCGGACTGCGTGTGTTATC(T/C)GCAAACGTTCATGT[T/G]GTCATGTTAATCCATTATTAAACTGAGAATATCGA	NotDet	standard	ctg.000491F	447532	T	G
Sprattus_sprattus	ctg.000493F_103806	AACGTCAGTTGGGAGGGGATCATTGTGTCTGTCTC[G/C]TTCATTTTGTTAATTCGTCATCAAAAAAGTTGGAT	NotDet	standard	ctg.000493F	103806	G	C
Sprattus_sprattus	ctg.000493F_107345	CT(A/T)TCCTGGAAGACGAGGACAAGCAGAGGGTAGAG[C/T]GTGAACCTCTAGAACATTAACCCTAGTTTGATGGA	NotDet	standard	ctg.000493F	107345	C	T
Sprattus_sprattus	ctg.000494F_612641	TCTTGATAGCCCAAGCAAAACATACAACAAAACAA[A/T]ACATTCCGTTTGATTGATATACATTTTAATCACTT	NotDet	standard	ctg.000494F	612641	A	T
Sprattus_sprattus	ctg.000495F_414019	CACCTCGGTTCTGTTTTGGGTTGGGTGTGTTCCTA[C/T]GTGTCCTGATGTGACCATGCATGTGGATGACTGGT	NotDet	standard	ctg.000495F	414019	C	T
Sprattus_sprattus	ctg.000498F_170310	GAGAATGCTGAAAT(T/G)AACTTCTATGCAAAGTTTGC[C/A]AGACCCACTTCAGAGGCAAAATCAAATTGGCCGGA	NotDet	standard	ctg.000498F	170310	C	A
Sprattus_sprattus	ctg.000498F_216307	TCACTCAAGCTGAGGGCTCTGGTACAAACCGGAGA[T/C](G/A)TGGGGGTGCACTCTGCTCCCCGCTGCTACTGTAA	NotDet	standard	ctg.000498F	216307	T	C
Sprattus_sprattus	ctg.000498F_241768	TAAGTAGCAGCATATAAAATCTTTATTATTGAATT[T/C]CATATTGCTTTTGT(A/C)CACATTTATGGTTATTTTCT	NotDet	standard	ctg.000498F	241768	T	C
Sprattus_sprattus	ctg.000502F_139452	GTACTAATGCTCACCTCGTCTAAAAAGATCACTTT[T/A]AGACCACATAAAACCACTATTTCACAAGTTCTT(C/A)A	NotDet	standard	ctg.000502F	139452	T	A
Sprattus_sprattus	ctg.000502F_177925	GACTCCTAAGAGGAAAGTGCCCAGAGGGCTGGAGT[A/G]TTTGCTTACAATGACAACGAAGTCCTCGCTCT(T/G)CA	NotDet	standard	ctg.000502F	177925	A	G
Sprattus_sprattus	ctg.000502F_206803	TCCTTAATGATTGGAGGAGGACCCAGTCACTCACA[C/T]CCTCTCCTTAAGGATTGGAGGAGGACCCAGTCACT	NotDet	standard	ctg.000502F	206803	C	T
Sprattus_sprattus	ctg.000503F_232357	TTCAAAATCCAAAATGCTAATTTTTGCAAGCAATA[A/C]ATTA(T/A)AATTGCGATTAGCGTTTCGCTTTCACGGTT	NotDet	standard	ctg.000503F	232357	A	C
Sprattus_sprattus	ctg.000504F_214983	AGCCTTTATGACTTTATCTGAGCCCCTCCC(A/T)CAGA[A/G]ACTCCTCACGTGACTGAGGAGGTGAACTTGAGAGA	NotDet	standard	ctg.000504F	214983	A	G
Sprattus_sprattus	ctg.000506F_63842	ACGCTCCAGATGACTCAACTTTGCTGTGATCTGAA[C/A]TGCTGCTAGCAGGCAGCAACTTGGCCTCCACATGT	NotDet	standard	ctg.000506F	63842	C	A
Sprattus_sprattus	ctg.000506F_79128	CACACTGTTTAATTACTTTTGTTTACCGTGCTGTA[G/T]G(G/T)GGTGTCACATACCTGTTGGAGGAGCTCGCTCTG	NotDet	standard	ctg.000506F	79128	G	T
Sprattus_sprattus	ctg.000506F_106653	AAGAAAATAGTTGTCCCCTACTGCCCACCAAGACC[G/A]CTTTGTTCCCAGGTCTCCTTGTAATTCCAAGAACA	NotDet	standard	ctg.000506F	106653	G	A
Sprattus_sprattus	ctg.000506F_138440	ACGAACCGCAGGCATGGTACGCAGTCCACTGTGAC[G/A]GGGGACTAAGCGCTCACCCTGCAGAGTTTGTTCGG	NotDet	standard	ctg.000506F	138440	G	A
Sprattus_sprattus	ctg.000506F_169533	CAGGAGTGCTTCATTAGAATCTGGGCTCCTATAAA[A/T]ATGGCTCCTGATTTCCACAGGCTCGACCACAACTC	NotDet	standard	ctg.000506F	169533	A	T
Sprattus_sprattus	ctg.000506F_175597	CAGTTATGTACGTAGTTACTACCCTTATGAA(T/C)CCC[G/T]AGGGTCTTTGATCCATACATTGTTTTCATTTAACA	NotDet	standard	ctg.000506F	175597	G	T
Sprattus_sprattus	ctg.000506F_214133	CTCAGGAGTTAATGCTCCCCGGCGGCGTGTCCGGC[G/A]T(G/A)CTCTACTGTCTGCCGTGGACGACGGCTCATCTC	NotDet	standard	ctg.000506F	214133	G	A
Sprattus_sprattus	ctg.000506F_216550	AGTTTGTATGTTTCTTCTCTCCACTCTAAAGAGGA[A/G]GTTCAGAATGATAAAAATAATGTATGTCTAGGAGA	NotDet	standard	ctg.000506F	216550	A	G
Sprattus_sprattus	ctg.000510F_67557	TGATATTATAGTAGTGGTGTTATTTGGATGGATTT[A/C]CAGAGTACTTGATGAAAAGAGTTCACAGGATAGGG	NotDet	standard	ctg.000510F	67557	A	C
Sprattus_sprattus	ctg.000510F_119453	ATCCACGTCCAGTTTAACTAAAGATGATGATGGTC[C/T]ATCATCATCAGACCAGCAGTGGGGTGCAGACCAAA	NotDet	standard	ctg.000510F	119453	C	T
Sprattus_sprattus	ctg.000510F_119498	AGACCAGCAGTGGGGTGCAGACCAAAATTCACAGC[T/C]GGACTAATATAAACTGGCTATCTGGGCAAACACAC	NotDet	standard	ctg.000510F	119498	T	C
Sprattus_sprattus	ctg.000510F_478687	CCTTCAGCCTCACATG(G/A)GGCAATCTCTAATTGGTG[C/G]TGGTGTGCATTCCTACAGCTAAATCCTATATCTGC	NotDet	standard	ctg.000510F	478687	C	G
Sprattus_sprattus	ctg.000510F_504297	TTAATAGATAAAATGAATAGACAA(T/C)ATAGTGCAGC[G/T]TACATTACATAAAACTAAATGTTTGGTTGTGTTGG	NotDet	standard	ctg.000510F	504297	G	T
Sprattus_sprattus	ctg.000510F_556071	AACTGATAGATCAAAAGAGTGCTTTAATTTCACCC[T/C]CCACAAATTGTTAACCAGGTAGCTCTCTAGACAGC	NotDet	standard	ctg.000510F	556071	T	C
Sprattus_sprattus	ctg.000510F_692489	CCCTTTACTCGTGTTTGCATTTTTTTCCCCATGCA[T/G]TTTGTCATGATCCATTACTTTTTAG(A/C)TTTTAATTC	NotDet	standard	ctg.000510F	692489	T	G
Sprattus_sprattus	ctg.000511F_155842	CCTCCTCTATGTGGAAAGACTTTACGTTTGTTCTC[T/A]TTCTACCCTCATACTCTTTCTTTTCCCCAACTAAA	NotDet	standard	ctg.000511F	155842	T	A
Sprattus_sprattus	ctg.000512F_34226	ACATTATTGTGGCTTTCATATCATGTCTTGTTGTG[C/T]ACTGCTCTTAACAAGCAGAGTGCACAATCACACAG	NotDet	standard	ctg.000512F	34226	C	T
Sprattus_sprattus	ctg.000512F_280967	AGTCAATTTCTCTCTGTAAAGTATGATCAAATTAT[G/A]TTGTGCAATTTTGTGCTTCATGGGGGAAAATGGTT	NotDet	standard	ctg.000512F	280967	G	A
Sprattus_sprattus	ctg.000512F_513707	TTATGTGATGGATCCCTGCTGAGGCATAATGCACC[C/A]AGCACTGTGGTCTCGCTCTTCATGAGTGTGGGTGG	NotDet	standard	ctg.000512F	513707	C	A
Sprattus_sprattus	ctg.000512F_611655	TACCTGTGATTTTTAAAATGTCATACAATAATGTA[G/C]TACAAAAACAAATCTTGTTTGGTTTAATTAAACAG	NotDet	standard	ctg.000512F	611655	G	C
Sprattus_sprattus	ctg.000512F_612025	CTCTCGTACCATGTTCTGAGGTTCTCTCCTCTCC(A/T)[A/C]CACAGCTGATTGAGATAAGAGAGTTAAGAGTTGTG	NotDet	standard	ctg.000512F	612025	A	C
Sprattus_sprattus	ctg.000512F_613214	AGGGAAAACAGGGCCATTTCTGACGTTAGAGGGTA[A/C]TACCAAATAAGGAGTTACTTGTGGTATTTCTCAGT	NotDet	standard	ctg.000512F	613214	A	C
Sprattus_sprattus	ctg.000512F_613409	TGAAATGGACCCAGAAATAACCATTTTCAATTATG[T/C]TGTGCACAAACATGACATTTATATATGGAGTCTTC	NotDet	standard	ctg.000512F	613409	T	C
Sprattus_sprattus	ctg.000512F_613569	TTATTTGTACACGCAAGGGCCTGGGGCTCAAGAAA[A/G]AAATGCATTACTTTTACAAATACTATATTGGCATC	NotDet	standard	ctg.000512F	613569	A	G
Sprattus_sprattus	ctg.000512F_626611	ACACTGATAAAAAAAGCTTATTAGCACGGTAAATC[T/G]TGACTTTTAGTTTTTCTAGATGGCAATTTTGGCCT	NotDet	standard	ctg.000512F	626611	T	G
Sprattus_sprattus	ctg.000513F_336501	ATCCTACTACAGGGCCAGCAGAGGAGTGGAGAAAG[C/T]GAGGGAATACAGAGTGAATGGACAGAAAGATAGAA	NotDet	standard	ctg.000513F	336501	C	T
Sprattus_sprattus	ctg.000518F_163115	TGTGAGAATACTCAATCCCCAACTAAGCAGCAAAG[G/A]TAACAAATATGCATCAAACAATCCCTCATGGCTCC	NotDet	standard	ctg.000518F	163115	G	A
Sprattus_sprattus	ctg.000519F_63400	TGT(T/G)GACGCGAGTACACATAATCTGATAACACATA[A/C]ACCAAAATGAAACTGCAAGACGGTATTCCAAATCC	NotDet	standard	ctg.000519F	63400	A	C
Sprattus_sprattus	ctg.000519F_221678	CATTTCATGACTGCCTGCGGTCTAGCGTAAA(T/G)GAA[A/G]CAAATGAGAAATTATACATTGGTTTGCATAAATAA	NotDet	standard	ctg.000519F	221678	A	G
Sprattus_sprattus	ctg.000519F_235699	TCACAAAAAGTTTCTGTTTTCATCGGGCATTTCAT[C/T]TTATCAGGCATTGTGTTAGATATCTGTGGTTTCTA	NotDet	standard	ctg.000519F	235699	C	T
Sprattus_sprattus	ctg.000519F_631202	GGCCTACAATGCAATCTTTAAAAATGTGTGTGTGT[T/G]CATGTATGTGGGTGCGTGTGTGTGTGAGTGTATGT	NotDet	standard	ctg.000519F	631202	T	G
Sprattus_sprattus	ctg.000520F_326930	AGTGTTCTCAGTGTGGAAAGTCCTTTAATCAAAAG[T/A](G/T)TTATCTCAAGACACACCAGATGATCCATACTGGA	NotDet	standard	ctg.000520F	326930	T	A
Sprattus_sprattus	ctg.000520F_326990	TCCATACTGGAGAAAAGCCATATCAATGTACTACA[C/T]GTGGG(A/G)CAGGTTTTAAAAGTAGTAGTAAACTTAGA	NotDet	standard	ctg.000520F	326990	C	T
Sprattus_sprattus	ctg.000520F_418402	CCTCTCCCTGTAACTAGTAACTGAGTAGGTGCCAG[G/A]GACCTTCATCCTGCCACACAAACATGCCACAAGCA	NotDet	standard	ctg.000520F	418402	G	A
Sprattus_sprattus	ctg.000525F_202010	GGGTCCTTGTTCCACCCCTCCAACTATTCCTCCTG[G/A]TGGTGTTTGCGTAATTCTGTTGACAAACAGACAGA	NotDet	standard	ctg.000525F	202010	G	A
Sprattus_sprattus	ctg.000531F_154655	AGTTTATAAAAAATGGGTGACATCAACATTCAGCT[C/T]CCTTTCTGGAAAGGCAACAGTTTTAACAGAAGGCC	NotDet	standard	ctg.000531F	154655	C	T
Sprattus_sprattus	ctg.000531F_403768	TTGATGATTTTCATTTACAAAAACCTTTTATTCTT[T/A]AAGTGTGATTCATATAGCCTTAAATAAATAAATAT	NotDet	standard	ctg.000531F	403768	T	A
Sprattus_sprattus	ctg.000531F_700067	CCACCCCTCCACCTCTCCAAGCGCCGGCCCAAGAC[C/A]GAGGACTTCCTCACCTTCCTCTGTTTACGAGGTAG	NotDet	standard	ctg.000531F	700067	C	A
Sprattus_sprattus	ctg.000535F_237	ATTAAGATTAATTAAGATTGTTGCTTCAGTATTTT[T/G]AGTTTGCCCACAGAGGATCCGTCCATGTT(G/A)AGAAA	NotDet	standard	ctg.000535F	237	T	G
Sprattus_sprattus	ctg.000535F_9045	TTTAAATTTAAATCTAAATTTATTTTATTTA(G/C)GTT[T/C]ATTTTTTCTCTTCCGTCTTCTGCTTTGTGCCCTTT	NotDet	standard	ctg.000535F	9045	T	C
Sprattus_sprattus	ctg.000535F_13956	CGTTTTTAAAGACACTGAACCGCCCTGTATGTTGT[A/G]TGTCTCAGGGTTAGCATGTAGCGAACACCCAGAAG	NotDet	standard	ctg.000535F	13956	A	G
Sprattus_sprattus	ctg.000535F_52384	GTGGAAGCTTCTGGCTCGGGACCCTTCTTCGCCCG[T/C]GTGCGTCTCCGACTCTGAGTCCAGGCGGGATCCGT	NotDet	standard	ctg.000535F	52384	T	C
Sprattus_sprattus	ctg.000535F_166146	AGCTGCCGGAACTTGTCGCTGTCGCCTCTTCCTGT[G/A]GGGAGAGAATACAGCATGGTCA(T/G)GGCTTAGTGTTT	NotDet	standard	ctg.000535F	166146	G	A
Sprattus_sprattus	ctg.000535F_183584	TTAGGAATCCGTCCACACCTCAGTGTTCTGCGCTC[G/A]CTCGCTTTATTAGTCGGAAAACAACAACAACACAG	NotDet	standard	ctg.000535F	183584	G	A
Sprattus_sprattus	ctg.000535F_212563	GGAGTGGTTTTCCAAATAGAACGCTTTAAACTGAG[T/G]TTCATGACCACAGACTGCAACTGAAGCCATACATT	NotDet	standard	ctg.000535F	212563	T	G
Sprattus_sprattus	ctg.000535F_266472	TGACTG(T/C)TTTGTTAAATCTGTACATTGGCTACAAG[G/A]TCTTACAATCAACCTATTTCTAAATAAAATGTTGT	NotDet	standard	ctg.000535F	266472	G	A
Sprattus_sprattus	ctg.000535F_542431	TGCCGAATCACCCTAGCTTAAGCATGATTCTAAAT[A/G]CATGTTTTGATAAAGACACATTTTAAGAGTTTCAA	NotDet	standard	ctg.000535F	542431	A	G
Sprattus_sprattus	ctg.000536F_500663	GCTGATCTGGCTTGATAAATATCACGGAAAATGCG[T/G]GGAAACACCGTGCGTTAATGTGCGCCTGGCAAAGG	NotDet	standard	ctg.000536F	500663	T	G
Sprattus_sprattus	ctg.000536F_614984	CTCTTTCATTTCTTGTCATTTTATCATTTTGTAAG[C/G]TAGTCACATGCAGAAGATTTGCATCCTGTTTTCAG	NotDet	standard	ctg.000536F	614984	C	G
Sprattus_sprattus	ctg.000539F_13354	GTCTCCTCACCCAGAAAGGCAAAAAAGAACAAGGT[G/T]ATTAAGGCACCCGTGATTGACAAGTCGG(T/C)GCCTGT	NotDet	standard	ctg.000539F	13354	G	T
Sprattus_sprattus	ctg.000542F_309806	CTATGGAGTATTACGCATGCACGACTAAACTCCTG[A/C]CTCGCTTTGAGGGCACATCATTCCACCTGCTTACC	NotDet	standard	ctg.000542F	309806	A	C
Sprattus_sprattus	ctg.000542F_349320	CAATACAGCCTAGGCATACACTGCCATGAACACTG[C/T]CACATCTTGGAGGAACCTCTGCCACACACAGGTAG	NotDet	standard	ctg.000542F	349320	C	T
Sprattus_sprattus	ctg.000542F_359159	TAACTGTAGCACTTGATGTTGTGGCAGGAGTAGA(G/A)[T/A]GAGCTGTAGTCATAGTTAGCGTACTTGATGGAGGG	NotDet	standard	ctg.000542F	359159	T	A
Sprattus_sprattus	ctg.000542F_437884	CGTCTAGAAAATATGCCAAAGTGTTT(G/T)GTGTCAAG[C/T]GCAAAGAGGCCTGGCTATGGAGACAGACCACATGT	NotDet	standard	ctg.000542F	437884	C	T
Sprattus_sprattus	ctg.000542F_497505	ACACCGACCACCCACCCATCATCTCCTGTTGAGAG[C/G]A(C/G)CACTTTCTGTGTACACTTCTTAATGACATTGCT	NotDet	standard	ctg.000542F	497505	C	G
Sprattus_sprattus	ctg.000542F_497507	ACCGACCACCCACCCATCATCTCCTGTTGAGAG(C/G)A[C/G]CACTTTCTGTGTACACTTCTTAATGACATTGCTCA	NotDet	standard	ctg.000542F	497507	C	G
Sprattus_sprattus	ctg.000542F_501167	TTAGGATCATCTCTAGTCTGTATTCTCATCTACGG[C/T]GGGTAAAGTTAAAGGGAGCACTGACCCTGGGTCAG	NotDet	standard	ctg.000542F	501167	C	T
Sprattus_sprattus	ctg.000542F_564015	GCAAGTTTTATATAATTAGGAAACATCTGGGGTAA[A/G]TATAATCAACATTCGCGCCAACTCTTTTACACTTT	NotDet	standard	ctg.000542F	564015	A	G
Sprattus_sprattus	ctg.000543F_377660	CTCCTGACGTATTGGCATCTCTCCTACCAGAAGCA[C/A]ATTTTTATTCTGCCCTTGATGTATCTAATGGCTTC	NotDet	standard	ctg.000543F	377660	C	A
Sprattus_sprattus	ctg.000543F_401310	TTATGGTGAAGTCTGCTTGGACCGGAGACCAGCCA[C/T]GAGTTGGGAGTGAAAAAATG(C/T)CAAATGACAGTAAA	NotDet	standard	ctg.000543F	401310	C	T
Sprattus_sprattus	ctg.000543F_430359	CACTTGTAAAGTGTAGAGTGGTCCTGACTGAAATT[A/C]ATTTAGCAGATTAAATTCTCAACCTTCGTTTCTCT	NotDet	standard	ctg.000543F	430359	A	C
Sprattus_sprattus	ctg.000543F_518879	GTGGCAGAGTTGTGTGCCGTAAAATGTGCTCACCT[G/A]CCTACACAACAACAACAACAATAACAACACAGAGC	NotDet	standard	ctg.000543F	518879	G	A
Sprattus_sprattus	ctg.000543F_565534	CTGTAATAGCATTGGATAAAGTTGAGACTCCATTA[T/C]TATGTGCGGTGAGAAAACACAGAAATCCTCATTGA	NotDet	standard	ctg.000543F	565534	T	C
Sprattus_sprattus	ctg.000543F_571446	TACACGATTACAAAACACCTTTAACA(A/T)CCAAACTT[A/G]AATACACATGTAGTTAATGTGACCAATAAGCATAC	NotDet	standard	ctg.000543F	571446	A	G
Sprattus_sprattus	ctg.000543F_680011	CAAATTACACACACACATTAGTATCAGTACACAAT[G/A]CACTCCAGATTATATCTGTAAACAGATTACAGTCA	NotDet	standard	ctg.000543F	680011	G	A
Sprattus_sprattus	ctg.000543F_686262	AAGAGAGAGAT(A/G)GTTATTGGTATTGTGGTGTGTGG[G/T]AGAGAAATGGCTCGAAACAAAGCATAGATGCCAAT	NotDet	standard	ctg.000543F	686262	G	T
Sprattus_sprattus	ctg.000543F_686322	TAGATGCCAATGAAATAAAACAGGGAGACACTCAC[A/C]GCATAGAAGGCCTCTTCAAACACAAGCAGCGGCCC	NotDet	standard	ctg.000543F	686322	A	C
Sprattus_sprattus	ctg.000543F_686379	ACAAGCAGCGGCCCGGAGAAGCCGATGACGAGCAC[C/A]GGCTGGGCGGCCACCAGGCAGAAGATGATGCCCTG	NotDet	standard	ctg.000543F	686379	C	A
Sprattus_sprattus	ctg.000547F_577555	AGCACCTGCTCTGC(A/G)CTCTGGCCGTCCGTCCTCAC[A/G]GCCTCCGCAGCCTCCTCCAGCGCCTTCACCTGATC	NotDet	standard	ctg.000547F	577555	A	G
Sprattus_sprattus	ctg.000547F_590252	TCCCGCACCCTAAAGCATCCAAACACGCTTCACAC[C/A]TCTGTATTGGGGGGGGGATAAAGTCTTGTCTGTAC	NotDet	standard	ctg.000547F	590252	C	A
Sprattus_sprattus	ctg.000547F_637145	TACCTTGGTGTGTTGAGAGGGGGCCCCTGTAGGAG[A/G]TGGGTTCCCCAGACGCTGGCTGAGGAACCGAGGGC	NotDet	standard	ctg.000547F	637145	A	G
Sprattus_sprattus	ctg.000549F_25272	TGGAATAAGTACCTGGGTGTGATCTGCACTCATCA[A/G]A(C/A)CCAGGAGGGGGCCCCGGACGTGCGGGTATAAAA	NotDet	standard	ctg.000549F	25272	A	G
Sprattus_sprattus	ctg.000549F_25274	GAATAAGTACCTGGGTGTGATCTGCACTCATCA(A/G)A[C/A]CCAGGAGGGGGCCCCGGACGTGCGGGTATAAAAAT	NotDet	standard	ctg.000549F	25274	C	A
Sprattus_sprattus	ctg.000549F_380242	TGGCAGAAATAGTTTGACTGCACATGACCTATGAC[G/T]TCTGCAAAATAGTTATCAGAAAAGGCTCACAAGCT	NotDet	standard	ctg.000549F	380242	G	T
Sprattus_sprattus	ctg.000549F_628453	AGTGATATGAGAAGTGTGTTGTGTGCAGAGTGACC[T/C](C/A)TAAAGGGCCCGCTGACAGTAGGAACACACCTGTT	NotDet	standard	ctg.000549F	628453	T	C
Sprattus_sprattus	ctg.000554F_247441	GAACCTGAATAGAACCAGAACTAGAAGAACCAGCA[C/A]CAGAA(G/C)CAGGCAATAGAACTGAAGCACTTTTCCCT	NotDet	standard	ctg.000554F	247441	C	A
Sprattus_sprattus	ctg.000554F_255468	TTGTGTTGGTGTGTGGTCTGATGCAGAA(G/A)TGTGCA[G/T]TCGCAAATATATGTGTGTGTGTGCGTGTGTGTGTC	NotDet	standard	ctg.000554F	255468	G	T
Sprattus_sprattus	ctg.000554F_464690	ATGGAACAGAATGCAATTATACTTTTGTGTCAAAA[T/C]CACATCGTTTTGGCTAATTTGGGGTGAGTGCAACT	NotDet	standard	ctg.000554F	464690	T	C
Sprattus_sprattus	ctg.000554F_535994	GAAGTATAATTGTTGCATATTGGGGCTTTAAAGGA[T/A](C/T)CGTCATTGTACTGTCCAAAGGGTGACTGAATGGA	NotDet	standard	ctg.000554F	535994	T	A
Sprattus_sprattus	ctg.000555F_107691	TGATGGTGCGGTTTTCTCAGGAGGCACACAAATAA[T/C]GTTGTAAAATGCTCCTGGTAAAGACAAAGATAAAC	NotDet	standard	ctg.000555F	107691	T	C
Sprattus_sprattus	ctg.000555F_147477	AACTGACTTGGTATTCAGTTCAGACCCCTTTTTCT[A/C](A/C)TTTCAGTGTCAAACTGTCTCAACTAACCTAAAAT	NotDet	standard	ctg.000555F	147477	A	C
Sprattus_sprattus	ctg.000555F_147478	ACTGACTTGGTATTCAGTTCAGACCCCTTTTTCT(A/C)[A/C]TTTCAGTGTCAAACTGTCTCAACTAACCTAAAATT	NotDet	standard	ctg.000555F	147478	A	C
Sprattus_sprattus	ctg.000555F_186667	GGAAATATGTCAGCAGTATTAGATTTGGTTCAAAA[A/G]AGGATGAGAGCAAGACAACGTAATGTAATAATGTT	NotDet	standard	ctg.000555F	186667	A	G
Sprattus_sprattus	ctg.000555F_244440	CGCTCGCA(A/T)ATAGAATGTGTTCAGCTGGTATAGTT[A/G]AGAGCCCCCTGAACAGTGCAAATTGACGTTTTTTG	NotDet	standard	ctg.000555F	244440	A	G
Sprattus_sprattus	ctg.000555F_353466	AAGGTTATGAATAACAGGA(C/T)TATATTTGACAAAAA[T/C]ACAACCTACTTCCGTACCCTACATGCGATGTGATT	NotDet	standard	ctg.000555F	353466	T	C
Sprattus_sprattus	ctg.000556F_256395	AAGAATGCAGCATGAACAGCTCCAATGGACAGCAC[G/A]TAATGAGACCTAACACTACTGTCAGGCAGCAGCAA	NotDet	standard	ctg.000556F	256395	G	A
Sprattus_sprattus	ctg.000556F_422601	AGAGGACCGAGTGTGGACGGTGGTGGGTCACAACA[T/G]TAGCCGGGCGGTGAGCGTGCACGGCTCCACCCTGC	NotDet	standard	ctg.000556F	422601	T	G
Sprattus_sprattus	ctg.000556F_599535	CCTGGTGCGGTTGTAATGCTGCACCTGTGCCAGAG[C/A]AAGGCCAGACCTGCCCCACAATCACCTGTGATCAG	NotDet	standard	ctg.000556F	599535	C	A
Sprattus_sprattus	ctg.000559F_361967	GTCACACTTTTCACACAGTGTGTGACCATCCTA(A/C)T[T/G]TGGTTTCCTGCATTCACCCCAAAAGGGTTGAGGTT	NotDet	standard	ctg.000559F	361967	T	G
Sprattus_sprattus	ctg.000559F_492641	AGGCCACTGGACAGGTTGGCTGGAGCAACAGGGGG[C/T]TAAGTGCCTCGCCCAA(G/A)GGCACCCAACTATAGGCA	NotDet	important	ctg.000559F	492641	C	T
Sprattus_sprattus	ctg.000560F_73333	TGCCATGTTGTTCAGTTACCCTGTCATGGGCTGAT[A/C]AAGGCTGCGGTAAAAAGGCATAAGTATGTGAGAGA	NotDet	standard	ctg.000560F	73333	A	C
Sprattus_sprattus	ctg.000560F_117816	ATTGAAATTCCATTTAAATAACGTAGGTTGTGGCT[C/T]TGTATCCATCGCAATATGAACT(G/A)AAATACCCAGCA	NotDet	standard	ctg.000560F	117816	C	T
Sprattus_sprattus	ctg.000560F_117839	TAGGTTGTGGCT(C/T)TGTATCCATCGCAATATGAACT[G/A]AAATACCCAGCAATAAAATGCTCTTTCAACTTCAT	NotDet	standard	ctg.000560F	117839	G	A
Sprattus_sprattus	ctg.000560F_557046	ACCAGACAGAGCCAACAAACACAACTTTGGTCCGT[T/A]CGACAAAATATCTCCA(A/G)AGGCTTCTCATGTTGGGT	NotDet	standard	ctg.000560F	557046	T	A
Sprattus_sprattus	ctg.000563F_302722	ATAATAATAATAATAATAATAATAATAATACTAAT[A/G]ATAATACAATTTGCCCAGGCACTGCAGAACATAAA	NotDet	standard	ctg.000563F	302722	A	G
Sprattus_sprattus	ctg.000563F_375542	TTTTTTGCTTTCTTTCTTCACTTCTTTCTTTTTGT[C/A]TTTCTTTCTTTTTTTGTCTTTCATTCTTTTTGTCT	NotDet	standard	ctg.000563F	375542	C	A
Sprattus_sprattus	ctg.000563F_475723	ATAGCATATATGAATGTGAAGGACAGATAAACACC[C/T]AAATCTTCCCACTAGCCATACAGGA(T/G)ATGCACTAT	NotDet	standard	ctg.000563F	475723	C	T
Sprattus_sprattus	ctg.000563F_519399	TTTAGCACAGAACATCTGTTTGTTAACCTCATGTT[G/A]CATATTTCGCGTTGGTAGTCTTCTATATAAAACAT	NotDet	standard	ctg.000563F	519399	G	A
Sprattus_sprattus	ctg.000564F_400213	AATATGGGTTCGCAAAAGCAAGATTTTCATTGCAT[T/A]CAACATGGATCAAGACGATTGTGACCTCTTGGCTC	NotDet	standard	ctg.000564F	400213	T	A
Sprattus_sprattus	ctg.000567F_303774	GGAAAGCAGGACTGATTAGGCCTGGAGTCTGAGCC[T/A]CACTTTAACAGCTGGGGCCTTTCCCAGAACAATGC	NotDet	standard	ctg.000567F	303774	T	A
Sprattus_sprattus	ctg.000567F_372102	TACACA(A/C)ACATCTCTCTCGCTAAGAGGTTAATATT[G/T]ACACAGCTTTTTGGTCTGGGCTAAAGTTGTCCTGG	NotDet	standard	ctg.000567F	372102	G	T
Sprattus_sprattus	ctg.000567F_393080	ATACACCGTATACAAATACATACAATTACTTCACT[A/G]ATCATGAATAAAAGACATATTTAAACCCTGTTTAC	NotDet	standard	ctg.000567F	393080	A	G
Sprattus_sprattus	ctg.000567F_412458	CATTAATATGTTTCTGTACCGCAGAGGGTGCATGT[A/T]AGGGCAAGGTGTGGGTGGTGTGTGTGTGTTTGGTG	NotDet	standard	ctg.000567F	412458	A	T
Sprattus_sprattus	ctg.000567F_566973	TGTGCACTGACTTTTATAAGGTGG(T/C)ACTGTAAACA[T/C]GTATATTTGAACTGCCTTTAATTTTCTATAGGAGA	NotDet	standard	ctg.000567F	566973	T	C
Sprattus_sprattus	ctg.000568F_513917	CGGAAG(G/T)CAGTGATTCCCAAAGCATTTTACAGTCC[A/C]GTACCCTTTTTTTCATGCTTGTAACCGCCGCCACC	NotDet	standard	ctg.000568F	513917	A	C
Sprattus_sprattus	ctg.000569F_3781	TAAGAACAAAGTGGTATTAAAAGAGAGGACAGACC[G/A]GAGCTAGCTGGTTAGCATGCTGACTTTAGTGTAAA	NotDet	standard	ctg.000569F	3781	G	A
Sprattus_sprattus	ctg.000569F_482781	ATCAAATGTGTAGTTGCAGAAGGTCAACTCAAATC[T/C]TTTTCCGCAATATTGACTCTGACTGAAATGGTTGG	NotDet	standard	ctg.000569F	482781	T	C
Sprattus_sprattus	ctg.000569F_665696	ATAAGGTGGTGAGACAGAAAAGAATGAAAAGTCTC[A/G]AAAAACCTAATGCAACACAAAAATCCAGCTTGGCA	NotDet	standard	ctg.000569F	665696	A	G
Sprattus_sprattus	ctg.000571F_503709	TAGCAGCTATCTTCTACATTAAAGCGTTAGCACCC[A/G]GCTTGTACGGTCTTCGGCAGTTCCTCTACGATACA	NotDet	standard	ctg.000571F	503709	A	G
Sprattus_sprattus	ctg.000573F_37142	AGAACAACAAAAAAACAACCAGCATACACAGTAAG[T/A]CCCTAAGGCCTCGGGTTTGGGTTTGGGTGTGGTTC	NotDet	standard	ctg.000573F	37142	T	A
Sprattus_sprattus	ctg.000573F_44421	GCCACCCAGCTACAGTACCAGTCAAAAGTTTGGAC[C/A]CACCTTTCTTTACTT(T/G)TATTATTTTCTACATTGTA	NotDet	standard	ctg.000573F	44421	C	A
Sprattus_sprattus	ctg.000573F_84277	TGCTAATGTTAGCCCAGCGACTATGGGTGGGAATC[G/A]CATAGATCCTGCCAT(T/C)TTTAGATTAGATTAGATTA	NotDet	standard	ctg.000573F	84277	G	A
Sprattus_sprattus	ctg.000573F_220181	TGTTCGACTGGCCATTCAGGTCATCCACTCCCAAT[T/C]GAGCTTCCAGGGACTGAGACCTGTGTGGACACAAA	NotDet	standard	ctg.000573F	220181	T	C
Sprattus_sprattus	ctg.000573F_278609	TACATTAGCATTTAGCTACCATATGCTATGTTATA[C/T]CATTACAGCTGAGGACTCAAAGAGGCTACATTGGC	NotDet	standard	ctg.000573F	278609	C	T
Sprattus_sprattus	ctg.000573F_554692	TATTCAGATGACAAGCTTGTGCCCCTCAGAGCTAA[A/G]GTGAGATTGCAAGCAGATCTGATCTAGTAGTTGGC	NotDet	standard	ctg.000573F	554692	A	G
Sprattus_sprattus	ctg.000575F_414624	GGGAGTAA(G/C)GGTTTAAGTCCCGAAAGACAAGCTAC[G/C]CCATGACGTCTTTGTGCGATGGAAATCGTTAGTTG	NotDet	standard	ctg.000575F	414624	G	C
Sprattus_sprattus	ctg.000575F_414701	CCTCTCCTCCACAACAGTCAATTTCTATATGGGAA[T/C]GACTGGCCTTGTTTCTCCCAAAAGGAAAGAAGATT	NotDet	standard	ctg.000575F	414701	T	C
Sprattus_sprattus	ctg.000579F_412788	AGTCTCATGGAACCCATCTTTGAGGACAGGGGTAC[A/G]ACAAGATATCGAATATGAACATCAGTGGGTGCAAA	NotDet	standard	ctg.000579F	412788	A	G
Sprattus_sprattus	ctg.000579F_451059	AGGAATTG(A/T)TGCACTTTGAAGGACATTGTCCCAGC[A/G]CTTCCTGTCCTTCAGTGTATGGGGTCTCTGGAATA	NotDet	standard	ctg.000579F	451059	A	G
Sprattus_sprattus	ctg.000580F_170060	ATGTTTGATTGTTATGGTTTCAACATGAGCAAATC[C/T]AATTTTGGCCACCTCAGAGCAGTGTTGTCTTGTGC	NotDet	standard	ctg.000580F	170060	C	T
Sprattus_sprattus	ctg.000581F_134199	TAGTCGAGGGGCTTCCTGATGTAGCGCACGGGCCG[T/C]TCCATGTTGGCCGGAGCGATGATCTTGTGCGTGCG	NotDet	standard	ctg.000581F	134199	T	C
Sprattus_sprattus	ctg.000583F_51849	AATCTGTTTCTAGTATAACCGTATTCATGGGGAAT[A/T]TGATGACGATGCCTATGGTGTAGTGACATGTTGAC	NotDet	standard	ctg.000583F	51849	A	T
Sprattus_sprattus	ctg.000583F_229725	TGCACATAAAGTCTCTTTTAAAAAGAGAGTTACTG[C/T]ATC(A/C)TTTTGTGAGTAGGTTTGTGTTTGCATAAAAG	NotDet	standard	ctg.000583F	229725	C	T
Sprattus_sprattus	ctg.000583F_229762	TC(A/C)TTTTGTGAGTAGGTTTGTGTTTGCATAAAAGA[G/A]TGTGTGTGCATCCCTGTGTGATCTTTAGTGTGTGT	NotDet	standard	ctg.000583F	229762	G	A
Sprattus_sprattus	ctg.000583F_298844	TTCAGCAGGATCCCATCACCTGCCCTCGTTTGGCT[C/G]ATAACACGGGCCTGGATCCGGGACAGAACTGTCAC	NotDet	standard	ctg.000583F	298844	C	G
Sprattus_sprattus	ctg.000583F_322743	TAAATTTAACATTTTATTTTTATTCTATAAACTAC[C/T]GAAAACATTTCTACCAAATTTCAAATACAAATATT	NotDet	standard	ctg.000583F	322743	C	T
Sprattus_sprattus	ctg.000583F_406041	GCTCTTTATAACCCATCTTAGTAACTAGCTTACTC[C/A]CTTTAAACGCATCATTGGAATCTTATATCATACTG	NotDet	standard	ctg.000583F	406041	C	A
Sprattus_sprattus	ctg.000586F_12445	GGTCACCATACCTGGGTGCAGGAGCAACGACCTCA[A/G]C(A/C)TTCTCCCTCACTCCACTTACGACATGGCATCAT	NotDet	standard	ctg.000586F	12445	A	G
Sprattus_sprattus	ctg.000586F_12447	TCACCATACCTGGGTGCAGGAGCAACGACCTCA(A/G)C[A/C]TTCTCCCTCACTCCACTTACGACATGGCATCATCA	NotDet	standard	ctg.000586F	12447	A	C
Sprattus_sprattus	ctg.000586F_51570	ATAGAGCAATAAGGGGTGTATTTACCCAGGTCTAT[C/T]TGGCTGCTGATCTCCTGCAGCAGGGTGGCCAGCTG	NotDet	standard	ctg.000586F	51570	C	T
Sprattus_sprattus	ctg.000586F_62475	G(T/C)TATGCCCTCTACCTCACACACACTCCAATCACA[A/G]ACTATTATCACAGTCTACATCCATACAAAACATAC	NotDet	standard	ctg.000586F	62475	A	G
Sprattus_sprattus	ctg.000586F_122278	CCATGGGTCCTACCACAATACACATGAAAATGTGT[A/C]ACTGCACTATTCTTTTATGTTTATGTTCTGTATGG	NotDet	standard	ctg.000586F	122278	A	C
Sprattus_sprattus	ctg.000586F_176678	TTCAAACTGACCTTTCGGGGTCAGTATTTTTGTGT[G/T]CAAGCATGTTAGAGAAAAGGGAGTCTTTACTAGTA	NotDet	standard	ctg.000586F	176678	G	T
Sprattus_sprattus	ctg.000586F_213743	CCCGTGAAGAAGAAGCCATGCCACAAGGGGGCGCT[T/C]GAGTCGTTCACAAACATAATCAGCTGCCTGTGAGA	NotDet	standard	ctg.000586F	213743	T	C
Sprattus_sprattus	ctg.000586F_238628	TCGTTTTTTTGCACTGTGTGGAGCGTAGATCCTTT[G/T]ACATTTCACTACATGTTGGTGTTTATGACAAATAA	NotDet	standard	ctg.000586F	238628	G	T
Sprattus_sprattus	ctg.000586F_270310	CAACACTT(A/T)TAACTTTTTAACACTTAATATGACAA[G/T]GAGAAACAAGAAGGGAAACAAGTAGATATGGCTTA	NotDet	standard	ctg.000586F	270310	G	T
Sprattus_sprattus	ctg.000586F_370183	TCTAATGGCATGTGTGTCGCCAAACTCTGTGACTG[G/T]GCCACGCCTGGGCACAGTTCATGCGTGCCGCAGAA	NotDet	standard	ctg.000586F	370183	G	T
Sprattus_sprattus	ctg.000586F_461854	CCATAATAACACATTCACATTCATATTCACAATTA[T/C]ATTCGGCCCTTCAGTCTTCAACTGTAGTCACTCAC	NotDet	standard	ctg.000586F	461854	T	C
Sprattus_sprattus	ctg.000586F_590212	GAGGGTGTTGCTTCCCATCAGGACCGTGAACGAGA[G/C]CCCTC(T/C)GCTGCCTCCACGCTGTAGGGAGTCCTGCA	NotDet	standard	ctg.000586F	590212	G	C
Sprattus_sprattus	ctg.000586F_604739	CCGCCTCCTTTTAAACAGTAGTTAATCTATTTGCT[G/T]TAGT(T/G)AAACGTCCACCCTGGATCTAGTGGCATTGT	NotDet	standard	ctg.000586F	604739	G	T
Sprattus_sprattus	ctg.000586F_614630	GAAGTTCAGGGCCAGGCCCAACCCTGGGGACAGAA[A/C]CAGAACCAGAGCAATCACAGTTAAAGGGAGTACAG	NotDet	standard	ctg.000586F	614630	A	C
Sprattus_sprattus	ctg.000586F_614688	AAAGGGAGTACAGACCAATAAGAAACAGAAACAGA[C/A]CAAT(C/T)ACAGTTAAAGGGAGTACAGGTAGCAATAGC	NotDet	standard	ctg.000586F	614688	C	A
Sprattus_sprattus	ctg.000586F_623966	GATGAGTTGGTCTTGGTGGGAGCAGGTGGTTTAGG[C/G]TCTTCAGTGTGATGTGTAGAGAGGTGGATGCTCTC	NotDet	standard	ctg.000586F	623966	C	G
Sprattus_sprattus	ctg.000586F_624400	ACGTTTCTGGCAGGAGAGGAGGCATACCGGGCGGT[A/G]GCCGACAAACTAGTGCAAATCTCACACTACTACGG	NotDet	standard	ctg.000586F	624400	A	G
Sprattus_sprattus	ctg.000586F_655734	CTGTCTGGGAGTCTGGGGTGTGAGGGCCATGGGTG[C/T]GAGCCTGCGCCGACTGCAGCCGCTAATGAACTGAG	NotDet	standard	ctg.000586F	655734	C	T
Sprattus_sprattus	ctg.000587F_83128	TCTCCTTCGGAATGAAAATACCACCTGCCCGACGC[C/T]ACA(G/T)CCTTAGAATTGTTCCTTTTTCCCATCCAATC	NotDet	standard	ctg.000587F	83128	C	T
Sprattus_sprattus	ctg.000587F_113363	AGACAGACAAACTTCACACAGACTTCAAGTGCTGC[C/T](A/C)AGTGCTGCTAAGCCCCAAATGACGATGCACACAG	NotDet	standard	ctg.000587F	113363	C	T
Sprattus_sprattus	ctg.000587F_113364	GACAGACAAACTTCACACAGACTTCAAGTGCTGC(C/T)[A/C]AGTGCTGCTAAGCCCCAAATGACGATGCACACAGT	NotDet	standard	ctg.000587F	113364	A	C
Sprattus_sprattus	ctg.000589F_169051	TGTCCAAGTTACGTGCGTATTCTTTGCATGGCTCC[A/T]AGTAAGACAGGTAGTCTGATCTCCTCAGTCGGAGC	NotDet	standard	ctg.000589F	169051	A	T
Sprattus_sprattus	ctg.000589F_169100	GTCTGATCTCCTCAGTCGGAGCATGAGTCAGAATA[C/T]GACTTTGGTTCGAGGAGAATGTGATGACTGGCCTG	NotDet	standard	ctg.000589F	169100	C	T
Sprattus_sprattus	ctg.000589F_304548	TAGAGTGGTTGAATGGCAGAATGCAAGTGAGCTGA[A/G]TGAAAGAACATCAACTGGCTGGAC(A/G)GTTACCAACT	NotDet	standard	ctg.000589F	304548	A	G
Sprattus_sprattus	ctg.000589F_371347	AAGCTAATGGAGGATCTAGCAGGGGTCAAGTACTT[C/A]A(C/T)GGTAAGGAAGCTACTGAAGGACCCGACAGGTTG	NotDet	standard	ctg.000589F	371347	C	A
Sprattus_sprattus	ctg.000589F_422205	CATGCCCTCCCTGCGTTCGCATTGCATCGAGCATT[C/T]AGGGGAAGGGAGCGCATCTGTTGGATCTATGTCAT	NotDet	standard	ctg.000589F	422205	C	T
Sprattus_sprattus	ctg.000589F_453410	GATCACCCGTCTCACACGCATTTGACCGCTTCCCT[G/T]CGCAATCAGCGCTTCCCCTAGAATTGAAC(A/T)AGTTC	NotDet	standard	ctg.000589F	453410	G	T
Sprattus_sprattus	ctg.000589F_465146	AGGCCTTTTAAGTCCTACATCTACATTCAACATCA[G/A]TCACTCATATGCTTACATCAGTGGAAAAGACGCCG	NotDet	standard	ctg.000589F	465146	G	A
Sprattus_sprattus	ctg.000589F_535311	TTTTTGGGCCTGCTGGTGTTCAACGCCTCGGACCG[C/T]TTCGAGGGCATCACCACGATGCCCAACGTGACCGT	NotDet	standard	ctg.000589F	535311	C	T
Sprattus_sprattus	ctg.000589F_582373	GGCCCTGGTCTCTAAATCGCGGATTGGAC(A/G)GAGAG[C/T]GCGGACATCCTCTGGCTTGCCGCTGCAATGTGGAG	NotDet	standard	ctg.000589F	582373	C	T
Sprattus_sprattus	ctg.000589F_612538	TGTGCATTGCCTTGTGGAATGTGTTCATCATGTTC[T/C]GCATGATGGTGCTGTCTGGATAATGAGAATC(T/C)TAA	NotDet	standard	ctg.000589F	612538	T	C
Sprattus_sprattus	ctg.000590F_159572	CCATCAGTCTGAAG(T/C)TAGCCATAAGGCTAATGTTA[A/G]AGCTCTTCGGCACACATCATCATTGCCTGGTGCTG	NotDet	standard	ctg.000590F	159572	A	G
Sprattus_sprattus	ctg.000590F_172101	GACTTGAAATTAC(A/G)ACGGAACATCATCTGCTAGTT[T/C]ACACGTGGATTTCGCTCCATTCTGCTGGACTGGCT	NotDet	standard	ctg.000590F	172101	T	C
Sprattus_sprattus	ctg.000590F_495097	ATCAGGTCACCAGAGATGTCAGGATTTCCAAAATG[T/G]TCTATTTCATGCCTCTCAAAGAAAAACTTCCCAAT	NotDet	standard	ctg.000590F	495097	T	G
Sprattus_sprattus	ctg.000590F_580056	TATTAATAGCCCATCTACGAGGGTAAACGATGATT[T/C]GATTATATTGGGGTCGCTTGGACAGTGAGACCATA	NotDet	standard	ctg.000590F	580056	T	C
Sprattus_sprattus	ctg.000590F_639967	TAAATGGAATCAGAATAGGCCTAGATAATAGGTCA[A/G]TTCT(A/C)ATTTTACTTGGACTTGTGGCAATTTTTTAT	NotDet	standard	ctg.000590F	639967	A	G
Sprattus_sprattus	ctg.000591F_257513	CCTGTCCCTTCCCTACACGACTCCATCTTTGTCTT[G/A]ATTGCTCATTGCCTCTTGTCACTTTCATAACATCC	NotDet	standard	ctg.000591F	257513	G	A
Sprattus_sprattus	ctg.000591F_366998	AAATCAAGCATTCAGATGGCCAACTTGTGAACTTC[A/C]TTTAGAAGAATGACATTATGGATATATTCTTCTCG	NotDet	standard	ctg.000591F	366998	A	C
Sprattus_sprattus	ctg.000591F_415983	CTAAGAACGCTATAACTGGCAGCTGCATAACAGCT[T/A]TACAAT(T/G)TAGGCCCATGGGGCAAGCGTCTGTGTAA	NotDet	standard	ctg.000591F	415983	T	A
Sprattus_sprattus	ctg.000591F_417233	CTGGTTGTTTGCAGTCTCCACGCGCAGGCCAGAGC[A/G]GG(T/C)TGCAGCCTAATCGTGACTGAATTCATTTTTTT	NotDet	standard	ctg.000591F	417233	A	G
Sprattus_sprattus	ctg.000591F_417236	GTTGTTTGCAGTCTCCACGCGCAGGCCAGAGC(A/G)GG[T/C]TGCAGCCTAATCGTGACTGAATTCATTTTTTTTCT	NotDet	standard	ctg.000591F	417236	T	C
Sprattus_sprattus	ctg.000591F_556006	AATATGCAAAGAAAATTAGACTTCACTTTGGGAAC[A/G]TAAGGATCAAGGAAAAA(A/C)CCCTGATCTGTCAAATA	NotDet	standard	ctg.000591F	556006	A	G
Sprattus_sprattus	ctg.000592F_915	ACACAAGACTGTTACCAGTCCTTCACCCCTTTTAA[G/C]GCTGTCAAGCAACTGACTTTGGGTTGAGACTGTGT	NotDet	standard	ctg.000592F	915	G	C
Sprattus_sprattus	ctg.000592F_49875	TTTG(A/G)CTAATCAAGAACATTACAATTGCTACAAAT[T/C]AGGTCGGCTCAGATATTCTGCCCTCGGAGCAGACC	NotDet	standard	ctg.000592F	49875	T	C
Sprattus_sprattus	ctg.000592F_120586	AAACTCCAGAGTGAACTCCAGAGTGAAACTCCAGA[C/G]TGTGCACATAGACGATGAAAGACTCTGGATTGCCT	NotDet	standard	ctg.000592F	120586	C	G
Sprattus_sprattus	ctg.000592F_121690	GCGCTGACGCTGGCGCCGCCGCTGCTGTCGTCACC[A/G]TGGCAACGGGACGCGCTCTCCTC(C/T)TCCTCGGCGGA	NotDet	standard	ctg.000592F	121690	A	G
Sprattus_sprattus	ctg.000592F_157629	AAAAAGCGTAGATATTAAGCCATATCAAGTAGCAG[T/G](C/A)GCAGTCGCATAAGACCCCGCCATTCTGGTTGGAG	NotDet	standard	ctg.000592F	157629	T	G
Sprattus_sprattus	ctg.000592F_256607	AACACTGGACGTGGTACTGACCCATATAGGTGCTC[A/C]TTCTGAACACTGGACGTGGTACTGACCCATATAGG	NotDet	standard	ctg.000592F	256607	A	C
Sprattus_sprattus	ctg.000592F_256766	TACTGGAGGGATACCATTGGTGGGTCCGGTCCGAC[G/A]GAGTCAGATGCTACTTGTGTTTCTGCTCACCGGTT	NotDet	standard	ctg.000592F	256766	G	A
Sprattus_sprattus	ctg.000592F_503302	AGCATATGGATGTTTCTAGTATCTTCCTATACTGA[C/A]AAAGGTTACGGTAGGCAAGATGCT(T/A)CATGCCCAGA	NotDet	standard	ctg.000592F	503302	C	A
Sprattus_sprattus	ctg.000592F_530384	T(G/A)TAAATGTTCCTGCACAGATAACTTGCTTCCCTG[A/G]GCTAGTCAGAAATAAAATGGCATGCTTTTTAACAT	NotDet	standard	ctg.000592F	530384	A	G
Sprattus_sprattus	ctg.000592F_579693	AACCGTCCGCAGTTCGCCCATCTGCCACTAGACCT[G/A]CAAGAGCACAGGTGACAAAAGAAAAAGACATGATA	NotDet	standard	ctg.000592F	579693	G	A
Sprattus_sprattus	ctg.000593F_400429	TAAATCAGTTAGCAAATCCAATAAATGAAATGAGG[C/T]GCATAAGATTGAGCATATGCTGGACTAGATGCTGA	NotDet	standard	ctg.000593F	400429	C	T
Sprattus_sprattus	ctg.000593F_401256	CTTATTTTCTACAGTATACCTCATATTGTTTTGCT[T/A]TTATTTCTATGTCTCATGAATTCAATCTTATCTTC	NotDet	standard	ctg.000593F	401256	T	A
Sprattus_sprattus	ctg.000595F_560619	TTTGTTTTTGTGGTATTTAGGATGAGGTTATTGGC[T/G]GAGCACCACTCAGACAGATTCTGAACTTCCTGTCT	NotDet	standard	ctg.000595F	560619	T	G
Sprattus_sprattus	ctg.000596F_92625	TTGCTCAAAAATGACGTTTGAATATTCCGTAAAAA[C/A](C/A)CCCACATACATATTCGAATATCTGGTTGCGCACT	NotDet	standard	ctg.000596F	92625	C	A
Sprattus_sprattus	ctg.000596F_206523	CTGTGGTGAATTCAGTGACAAGTTAGCCTATATTA[C/G]ATAATGGATCCATTAATATGGAGTTGCCCTACCTT	NotDet	standard	ctg.000596F	206523	C	G
Sprattus_sprattus	ctg.000596F_336730	TGTGCCAGGTAGTGCTGTGTGACGTGCCCCACAGC[A/G]ATAGCCCCCCCTCGGTGGATTGCCCTGACGTTCTT	NotDet	standard	ctg.000596F	336730	A	G
Sprattus_sprattus	ctg.000596F_341863	ACTAATAACGAAACTGTAACTAAGGCTATGAACGT[T/A]ACAGGTACAAACTATAACTGGGGCGAAGGTAATCC	NotDet	standard	ctg.000596F	341863	T	A
Sprattus_sprattus	ctg.000596F_370427	AACTACGAGAACATTTGTTTGTATATCTCTTCCTG[C/A]ATAAGGTCCATTGTCACTTACTTTTTCCACTTACT	NotDet	standard	ctg.000596F	370427	C	A
Sprattus_sprattus	ctg.000596F_396817	CTCAGTGAGATGTTCTCCAAGAGTGCCATTTTCAC[A/T]GGAGAGGAGGTGACAGCATGGAGATATAACATAGA	NotDet	standard	ctg.000596F	396817	A	T
Sprattus_sprattus	ctg.000596F_466909	AATTCAATTTCATTTAAACTAACTACATACAGCTG[T/C]GTTGTGTCATGCAGAGAGATTAGCAAACTGAGCTA	NotDet	standard	ctg.000596F	466909	T	C
Sprattus_sprattus	ctg.000596F_506512	ATTTCAGAG(C/T)CTTTTTATAATTGAAAATTAAATTC[A/T]CATGTAATATACCTTTTTTGGTGTGTTCCTGTCAA	NotDet	standard	ctg.000596F	506512	A	T
Sprattus_sprattus	ctg.000598F_393811	ACAGTCAAGATGATATCTCAGGCTAGTCACAGTAT[C/T]CTAACAATATCATGCGGGCTAATATAACTAAAAGT	NotDet	standard	ctg.000598F	393811	C	T
Sprattus_sprattus	ctg.000598F_394589	GCCCCAATGCTTGTTTTGATCAGTGCCACAGCCAA[G/A]GGTCATACATGTCTGGTGAAGGACCATGCCACATA	NotDet	standard	ctg.000598F	394589	G	A
Sprattus_sprattus	ctg.000600F_365812	TAGAATGCAAATCTAATGATGTGAAAAGTTGAG(A/G)A[G/A]CAGGCCTTGTAGGCACACAACCTGTACAACCTGTT	NotDet	standard	ctg.000600F	365812	G	A
Sprattus_sprattus	ctg.000600F_515076	CGCTTGTGTGTGTGTGTGGGTGTGTGTGTAAGGAG[G/A]TGGTGGTAGCAATAGCTATTTACTGCTCTCCAGGA	NotDet	standard	ctg.000600F	515076	G	A
Sprattus_sprattus	ctg.000600F_620193	TAAATGGCAGATAGACAATCATTCTGCGCTCCCTC[A/G]GTCTTGGTGGTTGCACAGCTACACACTCAGGAAAT	NotDet	standard	ctg.000600F	620193	A	G
Sprattus_sprattus	ctg.000601F_84772	GAGAAAGTCAAAAAAGAAGGGAAGAAAGAAAGAAA[A/G]AGAAGAGAAGATTAGACCAATAGCAGGTCTCAATG	NotDet	standard	ctg.000601F	84772	A	G
Sprattus_sprattus	ctg.000605F_603620	TATGTGTGTGTGTGTGTGTGTATGTGTGTGTGTGT[G/A]TGTGTGTATGCAGTGTGTGTATGCAGTGTGTGTGT	NotDet	important	ctg.000605F	603620	G	A
Sprattus_sprattus	ctg.000605F_636393	GTGTGCTACTGTGCACTGGTATGATCTTGGTTGCT[A/C]TGTTCTCCCCTCCCAGCGAATGGAAGTGACAGTAA	NotDet	standard	ctg.000605F	636393	A	C
Sprattus_sprattus	ctg.000606F_142995	TTGGTCATCAGGTGCAATCTAAACCCCAAAATGTA[C/A]ATAAAAGTTATTAGCCTGGATTGATGGTACA(G/T)TCA	NotDet	standard	ctg.000606F	142995	C	A
Sprattus_sprattus	ctg.000606F_143027	GTA(C/A)ATAAAAGTTATTAGCCTGGATTGATGGTACA[G/T]TCATACAGAACCAAACGCGCAGTAGGCTACTGGTG	NotDet	standard	ctg.000606F	143027	G	T
Sprattus_sprattus	ctg.000606F_440240	TGAAGCCCCGCCTTGTAAGTCAGTGCCTTCTAGAG[C/T]TGCAACGATTAGTCGATGAAATCGACTAAGTCGAT	NotDet	important	ctg.000606F	440240	C	T
Sprattus_sprattus	ctg.000607F_84061	AGACTGAACCACAGTTAGGGCAATTAAGACCTGCG[C/T]TTTTTTT(T/C)CCCCCTCCACACCAATGCAACGGAGGG	NotDet	standard	ctg.000607F	84061	C	T
Sprattus_sprattus	ctg.000607F_105810	TCAATCTGGCCAGATTAAATATCTGGTTTTGCATT[C/T]AAATAATACTTTTTCTTGAAGGGACTGAATATTAA	NotDet	standard	ctg.000607F	105810	C	T
Sprattus_sprattus	ctg.000607F_238298	CAACAGCAGCAGGTACTTAAGTGCCTGTCCATCCA[C/G](A/G)GGTATCAGGCACATGCAGAGAGAAAAACAGACAG	NotDet	standard	ctg.000607F	238298	C	G
Sprattus_sprattus	ctg.000607F_544666	TGAGGCTTAGAATGGCCAACCACAGAGGTGTTATG[A/G]ACAAGTAAGGATCTGATGCCCATGTGCATCTCCCA	NotDet	standard	ctg.000607F	544666	A	G
Sprattus_sprattus	ctg.000607F_569058	AACATAAACTTCCATGTTCACAAAACACGCAGACA[T/G]ACACACACATACACAAATGGTGCCTTCTTGTTCTG	NotDet	standard	ctg.000607F	569058	T	G
Sprattus_sprattus	ctg.000607F_586296	GTGACTGGACCTGTGGCGTGCTGTTTCACAAGGAG[G/C]GTGATGTGACTGGACCTGTGGCGTGCTGTTTCACA	NotDet	standard	ctg.000607F	586296	G	C
Sprattus_sprattus	ctg.000607F_586455	CTTTTTTAAGCAGCCCATACAGCACAGGATAAACG[G/C]CCTGTTTTGAGAAGTGGGTATACGCAATGCTGACT	NotDet	standard	ctg.000607F	586455	G	C
Sprattus_sprattus	ctg.000609F_248278	CGCT(G/A)CATTTCTTTTCTAATATCTGGGATATATTC[C/A]GTTTAAGTAAAATAATATACTGTATCAGTCACCTA	NotDet	standard	ctg.000609F	248278	C	A
Sprattus_sprattus	ctg.000610F_9769	CCAGCAGGTCTCATCTGGTTGCCAATATTGCCCTG[A/G]TGAATAACATTCAATCTAACCCCTTAGCTCCACAC	NotDet	standard	ctg.000610F	9769	A	G
Sprattus_sprattus	ctg.000610F_15830	TGTGTGCGTGTGTGTGTGTGCGTGTGTTGAGCACT[T/G]GAAGGGAAACAGCCTGCTACTCATAAACAACAGAA	NotDet	standard	ctg.000610F	15830	T	G
Sprattus_sprattus	ctg.000610F_17534	TATCACCAAGCAAGACGTGCTGTCAGAAATGATCA[G/C]GTATGATTATATATTATGGCCTTGGGAACATGAAT	NotDet	standard	ctg.000610F	17534	G	C
Sprattus_sprattus	ctg.000610F_36801	GTCCATGGGGAATGGCCTGGTTCTTCACACCAGAG[A/C]CTCTGCAGGAGAACAGTGATGCTGGAGTAAAGTCA	NotDet	standard	ctg.000610F	36801	A	C
Sprattus_sprattus	ctg.000610F_58588	ATGATAAGAATACAGTGGTGTAATGAGCCAGTCAG[G/A]AAAAGAAAGACTGCCAAATCTCTCCATCCACTGAG	NotDet	standard	ctg.000610F	58588	G	A
Sprattus_sprattus	ctg.000610F_600069	GGCCAACGCAGTCAGGTCCTGAGACACAGAAGCAA[A/G]GGGAGAGAGAAAAAAAGAAAGAGAGAGAAATGGAG	NotDet	standard	ctg.000610F	600069	A	G
Sprattus_sprattus	ctg.000612F_3950	TACTTATCTCCCATACTACTGATGTCCATACTCAT[C/G]TCCTATACTACTCATGTTCATACTTACCTCCCATA	NotDet	standard	ctg.000612F	3950	C	G
Sprattus_sprattus	ctg.000612F_94449	TGCAGTGTTGAGTTGGTGTATTAGTTTTGTGATCT[G/C]TAATTAGTCTGATTTCCACATAACACAATATGGGA	NotDet	standard	ctg.000612F	94449	G	C
Sprattus_sprattus	ctg.000612F_130434	CCGGATGACAAGTCTTCATAGAAGGAGCTTTCACT[A/G]CTGTCTGCAGAGAGAGAGAGAGAGAGAGAGACATA	NotDet	standard	ctg.000612F	130434	A	G
Sprattus_sprattus	ctg.000612F_151221	CAAATTCATCGCTCAGCCCTTGTGGTCTGGTCTGA[T/G]TTTTTTCTGTCGAGCGCAAAGCCTGCGGTTTGAAT	NotDet	standard	ctg.000612F	151221	T	G
Sprattus_sprattus	ctg.000612F_189745	TTCCTGCCATATCTGGCGTATCTCCAGGGTAAGGT[A/T]TTTAAGCACCGGGCCATTAAGTGGCTATGTTTC(T/A)G	NotDet	standard	ctg.000612F	189745	A	T
Sprattus_sprattus	ctg.000613F_7269	CTTACTCAGTAAGGGTAATAATACACTTCATCTTT[A/T]CTCCATTGAGTAAAGCCTTACTCAGTAAGGTAATA	NotDet	standard	ctg.000613F	7269	A	T
Sprattus_sprattus	ctg.000613F_25277	GCTCACCCTGTCTTCAC(T/G)CTGCACTCACACTAATC[C/A]GTCATCTTACACACACCAACCTTACATCTTACACA	NotDet	standard	ctg.000613F	25277	C	A
Sprattus_sprattus	ctg.000613F_82065	CTTCAGTCTTCGGTGTGTTTAGAGAGTTTATGTTT[C/T]G(T/C)GTCTCTTACGTGTAGTCCATATCCTCTGGACCA	NotDet	standard	ctg.000613F	82065	C	T
Sprattus_sprattus	ctg.000613F_82067	TCAGTCTTCGGTGTGTTTAGAGAGTTTATGTTT(C/T)G[T/C]GTCTCTTACGTGTAGTCCATATCCTCTGGACCAGG	NotDet	standard	ctg.000613F	82067	T	C
Sprattus_sprattus	ctg.000613F_86931	GAATGAATAAATGATGCTGAAGGGTTTTTGGGTCC[A/G]GAGAGGAAAGCAGCCATGTTGAATAATGCATCTCC	NotDet	standard	ctg.000613F	86931	A	G
Sprattus_sprattus	ctg.000613F_126928	CAGCACGCATCAT(G/A)TTGCAATGCTGTCAATAGTCT[A/G]TGGAGACGTTATTCTGAGCGGAGGCCACATTTCAA	NotDet	standard	ctg.000613F	126928	A	G
Sprattus_sprattus	ctg.000613F_254093	TGGTGACTCTACTGCTTCAGC(C/A)TGTGCTATAATTG[A/G]CAAAAGAAGAAAAACTACAAAAGACAAACTACAGG	NotDet	standard	ctg.000613F	254093	A	G
Sprattus_sprattus	ctg.000613F_269124	CGATGAAAGTGATCCAGTCAGCTGGGACTCATCTG[A/C]ATCAG(C/T)GCAACCAAAACATCGGAGTGGTGGTCCAG	NotDet	standard	ctg.000613F	269124	A	C
Sprattus_sprattus	ctg.000613F_269130	AAGTGATCCAGTCAGCTGGGACTCATCTG(A/C)ATCAG[C/T]GCAACCAAAACATCGGAGTGGTGGTCCAGCATAGC	NotDet	standard	ctg.000613F	269130	C	T
Sprattus_sprattus	ctg.000613F_269199	GCTGTGTCCAAACATAATGGCTCAAGACAACACCC[A/C]AGGG(A/G)ATCTTCATGATCACATGCCTACCATTGGAA	NotDet	standard	ctg.000613F	269199	A	C
Sprattus_sprattus	ctg.000613F_269204	GTCCAAACATAATGGCTCAAGACAACACCC(A/C)AGGG[A/G]ATCTTCATGATCACATGCCTACCATTGGAATGATA	NotDet	standard	ctg.000613F	269204	A	G
Sprattus_sprattus	ctg.000613F_269659	ATTTTCACAGTGCATGAATACTGTGTAAGTGTATT[G/A]CCTCAGTTCTGATGTTTAACAAATATAATGCACCC	NotDet	standard	ctg.000613F	269659	G	A
Sprattus_sprattus	ctg.000613F_271262	GCCCGCATGTGATTCATATCAGCTTGTGCCCACAG[C/T]TAAGTCCCACACACGTACAGATACACCTACTGCAC	NotDet	standard	ctg.000613F	271262	C	T
Sprattus_sprattus	ctg.000613F_276885	GTGCTATACATTAAGGTTTTGTT(T/A)GGTACTTTTAG[C/G]GTGCAGTATGTGTATCAATATGCATGTTTTTGCTA	NotDet	standard	ctg.000613F	276885	C	G
Sprattus_sprattus	ctg.000613F_302193	CAGCATCTAAACAGCAACACTATTCACGAGCATCA[A/C]CAGAGCCCATCAATGCACACAGAGTACGTGAGCAG	NotDet	standard	ctg.000613F	302193	A	C
Sprattus_sprattus	ctg.000613F_306405	CTTCTCCAGC(C/T)CCCTGAATGGAGGGATATGGTGTG[A/G]ATGTGAAGGGTTTGGAGTCTCTTACCTCCTTCAGG	NotDet	standard	ctg.000613F	306405	A	G
Sprattus_sprattus	ctg.000613F_331296	ATGACAATCCCCCTCGGGAATTTCATCAGGGTTAA[A/C]CAAACGTGGCATTCGTAATATATCCACACAGCGTC	NotDet	standard	ctg.000613F	331296	A	C
Sprattus_sprattus	ctg.000613F_347269	GTACGGGGAAAGGGACACAGGAACTACTACTACTA[G/A]CTTTTCTGTTTGTTGTGGAATCATG(T/A)AATTAATAT	NotDet	standard	ctg.000613F	347269	G	A
Sprattus_sprattus	ctg.000613F_480643	CACAAATATACCCCAGGT(A/T)AGTGCTACGTTTTAAA[C/T]TGAAGAAAATTGAATGATGTGTATACATTTTACTC	NotDet	standard	ctg.000613F	480643	C	T
Sprattus_sprattus	ctg.000613F_481955	TCACACTTGCATCACTGGCTCATGGAGTTCCCATC[T/G]GCCTCCAGAACCCCAGATATGGCAAAGTGCAT(T/C)AT	NotDet	standard	ctg.000613F	481955	T	G
Sprattus_sprattus	ctg.000613F_487819	TGCACAATGAGAAGGTGAGAGAAGAAACAAGTGCT[T/G]TTTTGAAGAATTGACCTGTAATGGAAGAAATTGCA	NotDet	standard	ctg.000613F	487819	T	G
Sprattus_sprattus	ctg.000613F_503223	TTGTATCCTGAGGGACAAAATGTTTGGGAAAAGTT[A/C]TTTATTAAAATCACTGGTAATAATATAAATAAATA	NotDet	standard	ctg.000613F	503223	A	C
Sprattus_sprattus	ctg.000613F_528947	TCGCCACCAGCCTGCATGACCTGTGCTCTAAGGTG[A/G]GTCCCTGGCCTCTTCAGATGGTTCACACACTGGTT	NotDet	standard	ctg.000613F	528947	A	G
Sprattus_sprattus	ctg.000613F_566827	GAGAGACTTGTTTGGTTATCAGTTATAATGAGGAT[G/A]CAATCCTTGTACCAGAATGTTCTTCGGTGAATTGT	NotDet	standard	ctg.000613F	566827	G	A
Sprattus_sprattus	ctg.000613F_619780	TTACCATTTTATCTTAATCAACAGAATCTTACAAT[T/A]CTACTTATAAACATATAGGTGTATGTATCATATTT	NotDet	standard	ctg.000613F	619780	T	A
Sprattus_sprattus	ctg.000614F_82966	CAGTGCTCATGTGGGCTATCTCCCGGGCCTTTCTG[G/T]GTGGAGTTTGCATGTTCTCCCTGTGTTCACAAGGG	NotDet	standard	ctg.000614F	82966	G	T
Sprattus_sprattus	ctg.000614F_139232	AGGCTCTGAGTTCCTGGAATGAAAATGAGGGGTGT[G/A]GCTTATGACCCGGGCTGAAGTCAGTAAGCCAATAG	NotDet	standard	ctg.000614F	139232	G	A
Sprattus_sprattus	ctg.000614F_303328	GTCATATACAAGAAAGTCTCCACCAAGTCTCCACA[T/C]ATATACCATCAAGTTTCCCATATAATCCTTCAAGT	NotDet	standard	ctg.000614F	303328	T	C
Sprattus_sprattus	ctg.000614F_397586	CACACACCCCCACCTCTCTCTCTCACATACACTCT[A/G]ATGGCAGGTATACACTGTG(C/T)GATTTGGGTAACGTG	NotDet	standard	ctg.000614F	397586	A	G
Sprattus_sprattus	ctg.000614F_583573	GTTCAAGATTCAGAAGTTATGGCACTGAAGTTCAT[T/A]CCCAGTGCCTGATGATGTACGCTGACTAGATTGAT	NotDet	standard	ctg.000614F	583573	T	A
Sprattus_sprattus	ctg.000615F_242269	TTATGTAACACAGTAATGTACACTGTACATGTGTG[T/C]ACACAAGCACGTTTACCACACA(C/T)ACACACACTAAC	NotDet	standard	ctg.000615F	242269	T	C
Sprattus_sprattus	ctg.000615F_242292	TGTACATGTGTG(T/C)ACACAAGCACGTTTACCACACA[C/T]ACACACACTAACATCAATATATGGGGAATCAACAA	NotDet	standard	ctg.000615F	242292	C	T
Sprattus_sprattus	ctg.000615F_242470	CCCTAAAGGGGGATGTGGGTATGTTTTGAGCACCG[T/C]TCCCTTGACTGTAGAATGATCTGTTTTGTGTGCAG	NotDet	standard	ctg.000615F	242470	T	C
Sprattus_sprattus	ctg.000615F_242506	TCCCTTGACTGTAGAATGATCTGTTTTGTGTGCAG[T/G]CTCATTGCTGTGGTGTTTCCTGTTAAGCGGCTATG	NotDet	standard	ctg.000615F	242506	T	G
Sprattus_sprattus	ctg.000615F_276407	ATCATGTGCACCTTATAGATTTCTGAATTGACCAT[G/T]GGGGGCATAATGCTATGCAGCCTAATGCAGGAAAA	NotDet	standard	ctg.000615F	276407	G	T
Sprattus_sprattus	ctg.000615F_424876	CCCTCAAATGAGGAGCAGTTTGTTCTCCCCAGTGG[G/A]AGAGAGCCCTGATGAGCACACGCAAGAGGCAGTCT	NotDet	standard	ctg.000615F	424876	G	A
Sprattus_sprattus	ctg.000615F_552577	TCCCAGAGGTTTGGGGCCAGCTCCTCCAGCATGGT[T/C]TCGATTGCCACTTTAGTGGAGACTGCAGCCGCTGA	NotDet	standard	ctg.000615F	552577	T	C
Sprattus_sprattus	ctg.000616F_170824	AGAAAGAAACACCCCTCACCCGAGACAGACACAAA[C/G]ACAGAAGAAGAGACTTGCTGATGCTGGTTCTCAGA	NotDet	standard	ctg.000616F	170824	C	G
Sprattus_sprattus	ctg.000616F_278059	GGAACACTGGACTAGACATGGAACACTGGACTAAA[T/C]ATGGAACACTGGACTAGATATGGAACACTGGACTG	NotDet	standard	ctg.000616F	278059	T	C
Sprattus_sprattus	ctg.000616F_399053	GTTACCTTACTAGACATGGTAAGTATGCACCCGTT[T/A]CCTTACTAGACATGGTTAGTATGCACTCGTTACCT	NotDet	standard	ctg.000616F	399053	T	A
Sprattus_sprattus	ctg.000616F_504798	CTCTATGACGTACCTAGCAAGTTTGAAGGCTCTAG[C/A]TAGTGGCACTGCTGGCATTG(G/T)ATATTGATGGCCAC	NotDet	standard	ctg.000616F	504798	C	A
Sprattus_sprattus	ctg.000616F_574173	TTCAAGAGGACGATATTTCTCTTCGAAGTTGGGA(A/G)[A/G]AAAAAAAAATCCTGCAATTAAGCAGTTCAACCAAT	NotDet	standard	ctg.000616F	574173	A	G
Sprattus_sprattus	ctg.000618F_7326	CTTAGCAATCTTCAAACAAAAGATTGTGGAATTTT[T/A]ATTTTTTTCATATGTTGAATTTGAATGTCACCTGC	NotDet	standard	ctg.000618F	7326	T	A
Sprattus_sprattus	ctg.000618F_45535	TCCTATATAGGACACAAATATGCACTATTTATAGA[A/G]CAATATGGGATAACTCATGCATATCCATGGACGTG	NotDet	standard	ctg.000618F	45535	A	G
Sprattus_sprattus	ctg.000618F_47589	ACACATGGACATGGGACAAGCTGAAATTATTTTAA[T/A]TCAGTAAATACATAGCCTATTGTAACGTGCCGGCA	NotDet	standard	ctg.000618F	47589	T	A
Sprattus_sprattus	ctg.000618F_210215	AGTTATGCACAAGTACAGCATTTAATGGCCGCCAT[A/G]CAAAATCATGGCAGCCTGAAGAAGACACTTCTGGT	NotDet	standard	ctg.000618F	210215	A	G
Sprattus_sprattus	ctg.000618F_218685	GGTGCTACTGTTGAGAGGAGTGAGAGGGGAGGGCA[G/A]CCGAGAAGACGAGAGCGGACAAGAAGGTAGAGGCC	NotDet	standard	ctg.000618F	218685	G	A
Sprattus_sprattus	ctg.000618F_266791	CTCTCTCGTCTCCTATTCTCCCCTTCTTTCTCTCT[A/C]TCCTTCTTTCTGTCATCTCCTATTCTCTTAGAGGT	NotDet	standard	ctg.000618F	266791	A	C
Sprattus_sprattus	ctg.000618F_284920	CTTATGTCCCACAAATGTAAAAAT(T/G)ATGCCCACAG[A/G]AGGTTATTACATTTGTGGAAGGGTGAAATTTCTTT	NotDet	standard	ctg.000618F	284920	A	G
Sprattus_sprattus	ctg.000619F_177069	TGGTTTATCACACATATTTCTCAGTGTATAAAACC[A/G]TTTCAGTTTCAAGCGTAAGTCAGGGTCAGGTAACT	NotDet	standard	ctg.000619F	177069	A	G
Sprattus_sprattus	ctg.000619F_251218	CTCTTAATTTAAGTCACAAGACATGATA(A/T)AACAAT[G/A]GCAGGTAGGTTAAACTAAGTTGCCTGGCAACTTGA	NotDet	standard	ctg.000619F	251218	G	A
Sprattus_sprattus	ctg.000619F_301539	GTGTGTTTGTGTGTGTGTTAATGTTCATGTGGATG[T/C]ATGTCTGTTTTAGCGGAGGAGCTGGATCAGGCTGG	NotDet	standard	ctg.000619F	301539	T	C
Sprattus_sprattus	ctg.000619F_311208	GAGCTCCTGCCGCTCCCCGGCCCCTCTGCATTGGT[A/G]GCTCTGTGTGTGTCATCCACTCTCT(G/C)TCCACATGG	NotDet	standard	ctg.000619F	311208	A	G
Sprattus_sprattus	ctg.000620F_138301	GATCGTGGATGAAACACTATTCTTACAGCACGTGT[A/C](C/T)GTTATCCTGTCGGATGCCAATGGCTCTCTTCTAT	NotDet	standard	ctg.000620F	138301	A	C
Sprattus_sprattus	ctg.000620F_287250	TGAAACGTTGGCATTGAAATGAAAGAGTCAAGGTG[C/T]GGACACTGTTACTTCATTTGTT(T/A)ACTTCCTCTCTG	NotDet	standard	ctg.000620F	287250	C	T
Sprattus_sprattus	ctg.000620F_288792	TTCAGGTGGTTTGAAACATGTCGCTTGTTAAGAGT[T/A]ACAGGTTTCAGGTGGTTTG(T/A)AACATGTCGCTTGTA	NotDet	standard	ctg.000620F	288792	T	A
Sprattus_sprattus	ctg.000620F_422453	CCAGTGTGTTGAGTGTGGGGGTTTGCAGATTGGGG[T/C]GATTAGACTGAGACAGACAGAGAGTGCCAGTGGGT	NotDet	standard	ctg.000620F	422453	T	C
Sprattus_sprattus	ctg.000620F_422517	AGTGGGTGATCCACACCCTTCACAAGCATGTGGGC[T/G]AGGATCTGACAGGACTGTAATGATCTCACTGGGCA	NotDet	standard	ctg.000620F	422517	T	G
Sprattus_sprattus	ctg.000620F_453451	TTACAGAGGAGAATGAAAACTCAGCTGATTTGTTT[T/A]AGACAAAAAAACACACATGGTATAGGCTAGATTTA	NotDet	standard	ctg.000620F	453451	T	A
Sprattus_sprattus	ctg.000620F_546344	CCATCATGCAATGTGTCTGGGCCACAGTCAGTCTC[T/C]CGGACCTTTGGCTCAGTGTCTTTGTCTCACTC(T/C)GC	NotDet	standard	ctg.000620F	546344	T	C
Sprattus_sprattus	ctg.000620F_551302	CTCGAGGTGGCATTTGCGCCCCAGCCATGCTGTGC[C/T]GCCTTTGCTGTGATGTGAAGCGGCCTTGTGTTAGC	NotDet	standard	ctg.000620F	551302	C	T
Sprattus_sprattus	ctg.000622F_320227	AGGATCTTTTATCTTCTTTACTGCATGGAGGCACC[T/C]GTGGGGCTGTATTTATGGCTTATGTTCTGGCTTGC	NotDet	standard	ctg.000622F	320227	T	C
Sprattus_sprattus	ctg.000626F_83723	ATGTCACAGGAACACTGCAACGGTTTCTACTAGAC[C/A]TGTCTTGGGTGGTCAATCATCGCTCTTTTTTTAAG	NotDet	standard	ctg.000626F	83723	C	A
Sprattus_sprattus	ctg.000626F_126699	AATCCAAAAAGTAGAACCAACATAAGAGGGTCCTT[A/G]TGGAGAAACAGAAACTGTCTGATTGAAGAATGGCT	NotDet	standard	ctg.000626F	126699	A	G
Sprattus_sprattus	ctg.000626F_556056	CATGGCTGAACAAAATCAGAGGAACTGCTGGTGTT[C/G]ATTATGGTGAACAATAACACACCTTCACATCGGGG	NotDet	standard	ctg.000626F	556056	C	G
Sprattus_sprattus	ctg.000626F_600668	ACATCGAGAAAGTCATTGTCTGGAGTGATGGCTGT[G/A]GATATCAAAATCGATGTGGTACCATCAGCAACGCA	NotDet	standard	ctg.000626F	600668	G	A
Sprattus_sprattus	ctg.000627F_129123	CAAATAAGGAAGAGGACAAATAGACCAAAGCTACA[C/T]GCTTCTGTGGACAAAACCTCCTATTTTCTAGGGTC	NotDet	standard	ctg.000627F	129123	C	T
Sprattus_sprattus	ctg.000627F_390017	ACGCACACAGGCCTTTGTGTGGAAACGGCTCCGCT[C/T]TGGGGGTTTTACAGTGCCTTGGGCTGTGGTAGGCA	NotDet	standard	ctg.000627F	390017	C	T
Sprattus_sprattus	ctg.000627F_449243	AGGCTACACACACTCACACACACACATACACACAT[G/A]TAAGCAAACGCATAGGCTACACACACTCACACACA	NotDet	standard	ctg.000627F	449243	G	A
Sprattus_sprattus	ctg.000627F_605177	AAACAAACAGCATACAACCTTGAACCCTGCCAAAC[C/A](T/A)GAACACACACACACGGAAACACACATACACACAT	NotDet	standard	ctg.000627F	605177	C	A
Sprattus_sprattus	ctg.000627F_605178	AACAAACAGCATACAACCTTGAACCCTGCCAAAC(C/A)[T/A]GAACACACACACACGGAAACACACATACACACATA	NotDet	standard	ctg.000627F	605178	T	A
Sprattus_sprattus	ctg.000629F_304662	AACAAAGACATTAACAAACATAATGTTATCAAAAA[C/T]TTGCATCCCCGACTGACACTC(C/T)GTACGAATCTATG	NotDet	standard	ctg.000629F	304662	C	T
Sprattus_sprattus	ctg.000630F_71314	ACTACATTTATTTGTCACCTT(C/T)AGTTACTAGTTAC[T/C]TTTAAGATGAACATTGTACACATTGAATTATATAA	NotDet	standard	ctg.000630F	71314	T	C
Sprattus_sprattus	ctg.000630F_79743	CTGTGTTAAACCAGCTGAATGT(G/C)TTTACTTACACG[G/T]ATTAGTCTTCACAGCCAATGGTTATTCTTCATTAT	NotDet	standard	ctg.000630F	79743	G	T
Sprattus_sprattus	ctg.000630F_85408	CTGCCATAATGTGTGCGCATCAGGGATTCTTCCTT[T/G]GTAACTGTATGAGAAACCAATTCTGTCAGATGACA	NotDet	standard	ctg.000630F	85408	T	G
Sprattus_sprattus	ctg.000630F_145913	TATGGGGGTGCAACTCAGGTGCCAATAATTGATTT[G/T]AACACAATTAAACATCATTTGAATATGCAATAACA	NotDet	standard	ctg.000630F	145913	G	T
Sprattus_sprattus	ctg.000630F_211319	ACTTTTAGCGCCCTGGCCAGTCTGAATCTTGTAGA[A/T]ATGAAAGTACATGCTGTCATGGAGAGATGAAAAGA	NotDet	standard	ctg.000630F	211319	A	T
Sprattus_sprattus	ctg.000630F_222933	AATGAAGTCTGCAGGGCAGGAAGCTCTGTGTGTGC[A/G]TGTGTGTGTGTGTTAAGATTTTAAATGATTAAACA	NotDet	standard	ctg.000630F	222933	A	G
Sprattus_sprattus	ctg.000630F_228940	AATGAATGTATAATTGGCTAGTTGGCCACAGTCAT[G/A]TAGCCTGACAAATGACATTTGATTTGGGCACCATA	NotDet	standard	ctg.000630F	228940	G	A
Sprattus_sprattus	ctg.000630F_286175	GAGTTCAAAGA(C/T)AAAGTAATGTAGCAGTATGCTAC[C/A]GAGTAACATCAATGAAACTAAAATTGGGGAATGCT	NotDet	standard	ctg.000630F	286175	C	A
Sprattus_sprattus	ctg.000630F_286912	TCCTGTTTCAAGACCCCGATCCTCTCAATACTGAA[A/T]ACACTTTCTCGATCC(C/A)TGAAGGCAGCAATATAAAC	NotDet	standard	ctg.000630F	286912	A	T
Sprattus_sprattus	ctg.000630F_372143	ATGTGGTATCCCACTTAAAACATATTCATTAAATT[G/T]AATTAAATTAGATTAAAGCCAATGCTATAGTTAAC	NotDet	standard	ctg.000630F	372143	G	T
Sprattus_sprattus	ctg.000630F_478152	GTTAAGTTTAGTTACAGCTCTGCTAGAAGACACTT[C/G]ATCTGACTCATTTAGAGAGAGGTAGAGAGACAGCT	NotDet	standard	ctg.000630F	478152	C	G
Sprattus_sprattus	ctg.000630F_493816	TGGAGATGTGTAACAAAGACTTCCGTGAAACACTT[C/T]ATTAAGAACGCTAGTGATCTTCTTAGAGAGATATT	NotDet	standard	ctg.000630F	493816	C	T
Sprattus_sprattus	ctg.000630F_507091	CTCTTTTCCATGGACAACAATTCTGTTGGAAGGCA[T/A]GAAAATATTTCAGAGGCTCAATGGGTCCAGCATGA	NotDet	standard	ctg.000630F	507091	T	A
Sprattus_sprattus	ctg.000635F_611266	ATCTCAACATGTTCAACCGCTAAACGAGAGGAACC[T/G]AAATAAAAGGGTGTGAAGAGAGAA(G/A)CCTCCTGGAG	NotDet	standard	ctg.000635F	611266	T	G
Sprattus_sprattus	ctg.000637F_200883	AATTAATACTGCT(T/A)ATTTTTTTTTCTCCAAAAAAT[A/C]TGAAACGACATAGAAAGAATAAAAAGAAGTGCAGG	NotDet	standard	ctg.000637F	200883	A	C
Sprattus_sprattus	ctg.000637F_233893	CTTTTGAAATGCTTTCTGTTTGTTGAATAAGTGTG[C/T]GAATGCATGGGCGTATGTGTGTGTATATATGACTA	NotDet	standard	ctg.000637F	233893	C	T
Sprattus_sprattus	ctg.000637F_327152	ACCCCTCCATCATCACCATTATGTCCAATACGCCC[C/A]CTATCCACGCTAAAGCTGCTGATTTGCCATAAATG	NotDet	standard	ctg.000637F	327152	C	A
Sprattus_sprattus	ctg.000639F_83948	AGACTGGAGACGCACTCGCCTCACATTTGAGGGGG[A/C]ACAGCGAGTCG(G/A)GCAGAATTTTATTTCAAAACACT	NotDet	standard	ctg.000639F	83948	A	C
Sprattus_sprattus	ctg.000639F_191596	TTTAGCAACTGGCAGAGTTTATTGAGAAAGAGGAA[T/C]TGTAAATATGTAGACCTATCGCAATAACAAAAGGT	NotDet	standard	ctg.000639F	191596	T	C
Sprattus_sprattus	ctg.000640F_471958	ACAGGCTGTGTGGACTTCACCATGCCCAGATATTA[A/C]ACTGACAGGTCTCCCCTCTCC(C/T)CACACATGCACGA	NotDet	important	ctg.000640F	471958	A	C
Sprattus_sprattus	ctg.000642F_45203	CCAAGCCATAAAACATTCCTGCCAATCAACCCACT[G/A]CTTCAGAAGCACACAAGGGAAGGCTGTAATTTGAT	NotDet	standard	ctg.000642F	45203	G	A
Sprattus_sprattus	ctg.000644F_368713	AAAAGGGGCAACACGTTCATTTTTGTAACCGCCAC[C/A]ACGCCCCCTCCCCCTATGCGCATATTCTGCCTACA	NotDet	standard	ctg.000644F	368713	C	A
Sprattus_sprattus	ctg.000644F_381557	GATATACCAGACATCTCTGAAATAACCTCATCCCC[T/A]TCATGGTCAGATAGTGAAGACATTAGTCTGTTCT(C/G)	NotDet	standard	ctg.000644F	381557	T	A
Sprattus_sprattus	ctg.000646F_251322	GGGATTTACGTCAACGAGTTGCCATCCACCCAAGG[T/C]GTTGTGTTTCTTCTGTGGGGAGAGATTAGCCAACA	NotDet	standard	ctg.000646F	251322	T	C
Sprattus_sprattus	ctg.000646F_280587	CGACCATAAGCCCCTTGTGAAGATCTTTGGCGACC[A/G]TACGCTAGATGAGATAACGAACTCACGCCTGTTCA	NotDet	standard	ctg.000646F	280587	A	G
Sprattus_sprattus	ctg.000647F_10382	ACACAAAAAACAACATCCTAACCTCTGATGTAATC[T/A]TGAGATAGCTTGTATATCATTTTGCTGGCAGGTGA	NotDet	important	ctg.000647F	10382	T	A
Sprattus_sprattus	ctg.000647F_10629	TTGGTTCTTCCCCTTTGTCAGCTGTAAGGC(T/C)AATA[A/G]CTCCAGTTATGGGTTTCTAAACCAAGAGAATATTG	NotDet	important	ctg.000647F	10629	A	G
Sprattus_sprattus	ctg.000647F_22900	ACCCCTTCCCACAAGCTGTCTTGTGTTTGTGTGTA[C/T]GTCCACAACACAAACAAACATCTGACATT(G/T)ACTGT	NotDet	important	ctg.000647F	22900	C	T
Sprattus_sprattus	ctg.000647F_23191	ATCGTCTTTAGAGGAGCAATGCTGCTAATTAGTGA[A/G]GCCCTGGGAATGAGGGCGAGAGGTAGAGACCTACA	NotDet	standard	ctg.000647F	23191	A	G
Sprattus_sprattus	ctg.000647F_32976	TAGCCAAAGTGTTAGTAAAGGCTTATGTGTCAATC[C/T]TCAATCTAATGGTTTGCAAAAGGTTAAATGGGCAG	NotDet	important	ctg.000647F	32976	C	T
Sprattus_sprattus	ctg.000647F_34526	TTCAATATCGCAAAATGGTAACGTTGAAACAGGCT[A/T]CTACTTACGTATCTACTGATGAGGTTCCGAAGCCT	NotDet	important	ctg.000647F	34526	A	T
Sprattus_sprattus	ctg.000647F_39152	AGTGTTCCGTAAGCCTCGTGGAATCAGTCAGTGTT[G/A]TTTAGGTTTTCGTCACTATACTGCATGGATGTGGC	NotDet	important	ctg.000647F	39152	G	A
Sprattus_sprattus	ctg.000647F_40985	TTGCTCCTCT(C/T)AACTCAGCAGTACCTCATTTCTGC[A/T]CCTCCAGCTGGCTGATGGTCTTATTGCCTGGACTA	NotDet	standard	ctg.000647F	40985	A	T
Sprattus_sprattus	ctg.000647F_43258	GGAGCGGTGGCCGCTGGTGGGGAATGTGAATGCCG[T/C]GTGCGGGGTAGTTTGACTCGCACGGCAACGCCACT	NotDet	important	ctg.000647F	43258	T	C
Sprattus_sprattus	ctg.000647F_53027	CAAGCCTCAGCTGCGTAGTAGTTTCATCTGAGTTT[A/G]AAGGTGTTGTACCTGACACCATGGCAGGTCTTCTT	NotDet	important	ctg.000647F	53027	A	G
Sprattus_sprattus	ctg.000647F_72331	CAGCCTTGTGCAGGTCTACAATCTTATCTCTGACG[G/T]CCTTGGACAACTCTTTGGTCTTGCCCATGGTGGTG	NotDet	important	ctg.000647F	72331	G	T
Sprattus_sprattus	ctg.000647F_559737	TGTTATAAAGGTGTCTCCCAAACCATCATGTTGGA[G/A]GGAGACTCCCAGCTGCTTACTGTGGTCCAGATCTG	NotDet	standard	ctg.000647F	559737	G	A
Sprattus_sprattus	ctg.000648F_2297	AAACAGTCTACTGTATGTAGGGTGACTTGGTAAAC[G/A]T(T/C)GCACTCTCTCATCACTTCAGTGTCTCACAGATG	NotDet	standard	ctg.000648F	2297	G	A
Sprattus_sprattus	ctg.000648F_17458	TATTATTAGCGGAATAGAGAAACACGACGGAGGAT[A/G]AAGTTGGCAAGACTGAGATAGATGGCACTCCCACG	NotDet	standard	ctg.000648F	17458	A	G
Sprattus_sprattus	ctg.000648F_73316	CTCTGCTCTCTTGTCGCCACAAAGTACAGGGTGAT[C/T]TGGGTTTTCACTGTATGGGTAGGGTGGGTCGTTTT	NotDet	standard	ctg.000648F	73316	C	T
Sprattus_sprattus	ctg.000648F_190722	CGAGAGAGAGAGAGAGAGAGATGGAAAGAGGAGGA[T/C]GGAGGAAAGCATACAGGCAAGAGAGACAGAGAGAG	NotDet	standard	ctg.000648F	190722	T	C
Sprattus_sprattus	ctg.000648F_268460	CATGGGAAACTGAATATTCGGATAACAGTTTGCAG[C/G]ATAACAATTCAAATACAAATATACCTATTTGGTTA	NotDet	standard	ctg.000648F	268460	C	G
Sprattus_sprattus	ctg.000652F_23392	GCT(T/G)TTGGTCCTAACGGACTCACAAATTGTTGAGG[G/T]TTTTTTTCTTTTCTTTTTTTCGAACACGGGCATGG	NotDet	standard	ctg.000652F	23392	G	T
Sprattus_sprattus	ctg.000652F_208619	TTTGGGTTCTGCTTTTTATAAAGGTCCATTGGAGA[C/T]ATGTTCTGCTCTTTATAAAAAAGATTTTTTTGTTT	NotDet	standard	ctg.000652F	208619	C	T
Sprattus_sprattus	ctg.000654F_258913	AACAAGAATGGGAGCATTCAGAGAATGCAAACCTC[T/C]GCCTTGTGACCTTGACCTTTGACCTTGACATCTGA	NotDet	standard	ctg.000654F	258913	T	C
Sprattus_sprattus	ctg.000655F_365613	TGATGTAGAACGGGGGTGATGTGATTGATGGATGG[T/C]GTCCTAGTGACGATACGGGCAGCAGCATTTTGTAC	NotDet	important	ctg.000655F	365613	T	C
Sprattus_sprattus	ctg.000655F_391334	GTTCAGTGTTATAAAAGGTTAAATTCAGAACAGAA[G/A]GAACAAAAAACATCCAAAGACATGCCTGATGACAA	NotDet	important	ctg.000655F	391334	G	A
Sprattus_sprattus	ctg.000655F_408809	GCGTTGCGTTTGGGGTGTTGCCAAGCAATTCACCG[G/C]CAGAACAATAGGCTTGCGTAAAATGGCGCAAGTCT	NotDet	important	ctg.000655F	408809	G	C
Sprattus_sprattus	ctg.000655F_409212	ACCTTCCTCCTGTATGAGTCCTTTGCCTCTTTCAG[T/C]GTGATCTTCAGCTCTCCCTGTATGCGCTTCAGCTC	NotDet	important	ctg.000655F	409212	T	C
Sprattus_sprattus	ctg.000667F_146137	CCAAATAAAGTTAGAAAGCCTGCACTCAGTCAAGC[T/G]CACTGCACAGAGCACCAGCCTACGCCAGCATGATT	NotDet	standard	ctg.000667F	146137	T	G
Sprattus_sprattus	ctg.000667F_326137	TATCCACCTTCCTCCTCTGCGGCAACATCTTCATG[A/T]ATACTTTCACATTTGGCTTCTTCTGACTGATGCTC	NotDet	standard	ctg.000667F	326137	A	T
Sprattus_sprattus	ctg.000667F_380579	AGAAACCGCAGTTCTACCGCCCCTGATGGTGGGCT[G/A]CAGTACAATGCTTAACTCCACCAATACCTATGTGT	NotDet	standard	ctg.000667F	380579	G	A
Sprattus_sprattus	ctg.000673F_173676	ACAAATCATTGTTGGTGTTTTTAATCGTTCCTCTT[G/T]TTGTTTTGGAATCCCCTTTTCCTGACCGGGAAATA	NotDet	standard	ctg.000673F	173676	G	T
Sprattus_sprattus	ctg.000673F_411862	GATAATAGAACCATATGGATAATAGAACCATAGAA[C/T]CATATCGGTAATAGAACCATATGGATAATAGAACA	NotDet	standard	ctg.000673F	411862	C	T
Sprattus_sprattus	ctg.000673F_431754	AATAAAATAAAATAAAATAAAATAAAATCCCAATA[T/A](A/T)TAAGTTCTATTGCTTACCCACTAATGATCAAAGG	NotDet	standard	ctg.000673F	431754	T	A
Sprattus_sprattus	ctg.000673F_431755	ATAAAATAAAATAAAATAAAATAAAATCCCAATA(T/A)[A/T]TAAGTTCTATTGCTTACCCACTAATGATCAAAGGT	NotDet	standard	ctg.000673F	431755	A	T
Sprattus_sprattus	ctg.000676F_12662	TGTTTCTCTGCCAAGGGCACAGGACGACTCCACCG[T/C]ATCGAGGGGACTATGGATGGGGCCATGTAACGTGC	NotDet	standard	ctg.000676F	12662	T	C
Sprattus_sprattus	ctg.000676F_212128	CATTGAAGAGAAAAAAACAACATGCAGAGTAGCCT[T/A]GAAATATCTTTTGTATTTAAAAATCATTCCCTTGC	NotDet	standard	ctg.000676F	212128	T	A
Sprattus_sprattus	ctg.000676F_336186	GATGCCATGCAATCCACATACACAAAAGCATACCC[G/A]CAACCACATTTACCTCCTAACATGATAGCTTCTGA	NotDet	standard	ctg.000676F	336186	G	A
Sprattus_sprattus	ctg.000678F_348538	TGCTGCTGCAGCAGCTGCGTGCAGCCGCACACACG[A/G]CTGACATAGTGGTCCACCACTTTCCATCTACAATA	NotDet	standard	ctg.000678F	348538	A	G
Sprattus_sprattus	ctg.000680F_153811	TAACCAACTCCCTACCATTAGGATATCAGCACATG[A/G]TTGCTATCCCACTCCCATCCTACACAGGATCAATG	NotDet	standard	ctg.000680F	153811	A	G
Sprattus_sprattus	ctg.000680F_161607	ATAAAACAAAGGGGAGTGTCAAA(T/G)AATTAGTATTC[G/A]TCTGCTTCTTCTTCTTCTGCCAGTAAAAAAAAAAG	NotDet	standard	ctg.000680F	161607	G	A
Sprattus_sprattus	ctg.000680F_173901	AGCACTG(A/T)CACTCAGTAAGTAGAGGCAATGGTTTG[T/G]CAATGACTCCAAAATTGTCAGGTTGGTATCAAAAC	NotDet	standard	ctg.000680F	173901	T	G
Sprattus_sprattus	ctg.000680F_179134	GTAA(A/G)TTTATGTGCAAAGATGGATTATTGAGTTCC[A/C]AAACTGTACCTTACTTCTATCTTACAAAAGTAACA	NotDet	standard	ctg.000680F	179134	A	C
Sprattus_sprattus	ctg.000680F_190264	TCTGTTTGATTTGGTGTAAACACACAATCAAACAC[G/A]TAATACTCAAGTAATTGCACCTGTAAGTGCACAAC	NotDet	standard	ctg.000680F	190264	G	A
Sprattus_sprattus	ctg.000680F_235441	TTGTCAAACAGCATATATGGGAATGGAGGGATTTT[T/C]GATCAAGATGACTAGCTTAAAATAGATGCACCCCT	NotDet	standard	ctg.000680F	235441	T	C
Sprattus_sprattus	ctg.000683F_402570	GGTGGGATATGCTGAAGTATAATATGTTATCTTAT[C/G]TTCTGTTGTATCATCCAGTAA(A/C)TTGTTTGCAATAG	NotDet	standard	ctg.000683F	402570	C	G
Sprattus_sprattus	ctg.000683F_418585	TTGAATGAGCTACCGCT(C/G)TGTAATGGTCTTTTTGA[G/C]AAGACCAGTTGAGACCACTACAGTAGTCCCCCCTA	NotDet	standard	ctg.000683F	418585	G	C
Sprattus_sprattus	ctg.000683F_424160	TTTGTACTTTCTTTCAACTATAACATATTTTATTG[T/A]TTTGCACTCTTAAGCACACAAAGCATGTTGTCTTT	NotDet	standard	ctg.000683F	424160	T	A
Sprattus_sprattus	ctg.000683F_425244	ATACAGCGAGGGATCTGTGACAGATAACAGCCCAA[A/T]AGCTGAAGCAACACTAAGGATATTGTGAAAGGTAG	NotDet	standard	ctg.000683F	425244	A	T
Sprattus_sprattus	ctg.000683F_427988	GGCCATGTTCAGTGTTCAGGCCTCTCCAGCTTAGC[A/G]ACACACAGCCTTGTATGAGGAGGCAGGGGTGTGTT	NotDet	standard	ctg.000683F	427988	A	G
Sprattus_sprattus	ctg.000683F_428200	ACA(A/G)CACACTGAACCGCTGTCGAGGCACAATTCTT[T/G]AGCACAATTATAGGACTACACACTTCATGTTCATT	NotDet	standard	ctg.000683F	428200	T	G
Sprattus_sprattus	ctg.000683F_429861	CAATAAAGGGCAAAGACGCCAAAGAAAACATTGGC[A/G]CTCCCCATTGAAGTGGGATCTAGGGCCATGCTAA(A/G)	NotDet	standard	ctg.000683F	429861	A	G
Sprattus_sprattus	ctg.000684F_127914	TCAGAGAGCCAGTACTGTAGCCCGAATACTGACAG[A/G]GAGGTGGTTCTACAC(A/C)TATGGGGTCCCCAAGCGGA	NotDet	standard	ctg.000684F	127914	A	G
Sprattus_sprattus	ctg.000689F_17674	CTAGCCTACCTGAGCAAAGGGCCGATCCAGTTCTG[T/C]TCTACGTAAGCAGCATC(A/G)TAGATCTGACTCCACTC	NotDet	standard	ctg.000689F	17674	T	C
Sprattus_sprattus	ctg.000689F_339944	ATTTAAGTATAATGCGGTGGGTAATTGGAAAATGA[G/A]TGTAGGGACAGGAGTTATAGCCACATCTTTCATGG	NotDet	standard	ctg.000689F	339944	G	A
Sprattus_sprattus	ctg.000689F_536563	TAGCCAGCCCTGAGAATGCCAATCTGTGTATGAGC[C/T]GTTATGTAGTCAGCCCTGAGAATGCCACTCTGTGG	NotDet	standard	ctg.000689F	536563	C	T
Sprattus_sprattus	ctg.000690F_64915	AACTGTAAGGCTTAGGGCAAACAGAAAC(A/C)TGCACA[A/T]CATTTTACATGTCCACAAGACCAGATACCAGGATT	NotDet	standard	ctg.000690F	64915	A	T
Sprattus_sprattus	ctg.000693F_15341	ATTGACATTGAGACCTCGGTCATCCGCTCACACAA[G/A]AGCATTGCAGAATGGTGAGGACCGCCTTTCCCCTC	NotDet	standard	ctg.000693F	15341	G	A
Sprattus_sprattus	ctg.000693F_50212	CGCTGATCACAACCCTCTCAGGTCAGGCTCACCTC[T/C]TCACACGTCCAGGCACGCTGATCACAGCCCTCTCA	NotDet	standard	ctg.000693F	50212	T	C
Sprattus_sprattus	ctg.000693F_55997	AGCCGCAACAAGGGCAAGAGGATGTACGTCATGCT[G/A]GAGTTTTTTTTGACATCTTCAGTGTGAG(C/T)GGGCCC	NotDet	standard	ctg.000693F	55997	G	A
Sprattus_sprattus	ctg.000693F_215470	CTACTGCAGGAAAAAAAGTCAAACCTTCCGAATCA[T/C]ACTCTCACACACACATTCAAACAAACACACTCTCA	NotDet	standard	ctg.000693F	215470	T	C
Sprattus_sprattus	ctg.000693F_352758	AATGAAAGACCATTTATAAGCTTCTTATGAGAGGT[T/C]GGCCACTAAACCTCAGTGAGAACTCTGGACAAATA	NotDet	standard	ctg.000693F	352758	T	C
Sprattus_sprattus	ctg.000693F_414299	CAGGTATTGTCTGGTGACCGAAATGCACGCCCCCT[A/C]ATCCCGACCTGGCAGGATA(T/C)TGGCGTGCTGGAGTC	NotDet	standard	ctg.000693F	414299	A	C
Sprattus_sprattus	ctg.000693F_414403	CACAGATGCTCTTTCTGGAGAGGAATATGTGAGCA[T/C]CTCCTACCTCAAGCCAGTTCTCCACCTTTTTGCCA	NotDet	standard	ctg.000693F	414403	T	C
Sprattus_sprattus	ctg.000693F_439013	TTATAACTAGGTATAAGAAACATTGACTTATTGAC[T/C]ATGGCATATCCTTATTAACTATAAATCTCAAATGA	NotDet	standard	ctg.000693F	439013	T	C
Sprattus_sprattus	ctg.000697F_59489	CCTCATGCCAAGGCCTTAAAGGTAACCAAGGTGAC[G/A]GAGCAAGGGAATGGGTAACCAAGAGCTCATCCCCT	NotDet	standard	ctg.000697F	59489	G	A
Sprattus_sprattus	ctg.000700F_103748	TGTATATATAATGAACCTCGTAGTCAAGTGAAAAA[T/C]ACAATCAACTTTTTGCCCATTGACAAAACTGCTTT	NotDet	standard	ctg.000700F	103748	T	C
Sprattus_sprattus	ctg.000700F_103929	TTGCATAGTGGACCTACCGCTGACAGGCAAACTTC[G/T]TC(T/G)GTCTCATTTAGTCCAGACATTGTCACACATTG	NotDet	standard	ctg.000700F	103929	G	T
Sprattus_sprattus	ctg.000700F_207367	ACAGACAGGGACTAAGAATTACGATCCTTCACTTA[A/G]GTACATACTCACACAAAACACACCGTAGATTCAAC	NotDet	standard	ctg.000700F	207367	A	G
Sprattus_sprattus	ctg.000700F_229770	AATTTGTACCAGGTCTCGCCCGGGAGTATAAATAT[A/G]TTCGAGTTGCTGGAATGCAAAGACCTTTAGGTCAA	NotDet	standard	ctg.000700F	229770	A	G
Sprattus_sprattus	ctg.000700F_318136	ATGTCTACATTCAAGGGTGTCTTTAGGCCTGGGCA[C/T]CCGGGGCCACAGCCCTGAATGTTTTATGTCTTCAG	NotDet	standard	ctg.000700F	318136	C	T
Sprattus_sprattus	ctg.000702F_122299	ACATCAGACTGCTGCAAGTCTATCTCAGATTACTG[A/C]AATACACATCAGACTGCTGCAAGTCTACCTCAGAT	NotDet	standard	ctg.000702F	122299	A	C
Sprattus_sprattus	ctg.000702F_162947	ACACACACCATCGCTCTCTCTGCTACCATCTTTCT[C/G]TTTCCCCAGAAGACTGTGGTGAGAAAAAAAAGAAA	NotDet	standard	ctg.000702F	162947	C	G
Sprattus_sprattus	ctg.000702F_335205	ACTTGGTGGTGTATCTAATGTGTCTGCGCCAGCCG[G/C]CAGGTTA(G/A)GGTGAGTGGGCCCGCTAGCATGAAGCG	NotDet	standard	ctg.000702F	335205	G	C
Sprattus_sprattus	ctg.000702F_485703	TTACTCTAAACCACCTTCTGTAAATCAATTGTATA[G/C]TTTGTGTTACATTTAACCTTTTTGCTTTTTTTTGC	NotDet	standard	ctg.000702F	485703	G	C
Sprattus_sprattus	ctg.000703F_80351	GAGTCATTTCTCATGAATAGTTTGGTGAGATTACT[T/A]CTTTCTGTTGTTTATTTATTTATTGACTTCTGAAT	NotDet	standard	ctg.000703F	80351	T	A
Sprattus_sprattus	ctg.000703F_123081	TATTCTAGAACACATACAGCATGTTCTCTGTCTAT[C/T]CTATATTCCATGCAGCTGTGAAATTTTAGTGGGAA	NotDet	standard	ctg.000703F	123081	C	T
Sprattus_sprattus	ctg.000703F_203025	TAGTTTTGATATGAAATGTCTTTTAAAGGAAAAAG[A/G]AAAACCATAATAAATTGCAAATGACCATGCCATCT	NotDet	standard	ctg.000703F	203025	A	G
Sprattus_sprattus	ctg.000703F_278346	TGTCAACAAAAGAAGCTCTAACGGCCTCACTTCCT[C/G]CCTAGTGCGTTCCTCTCCCTCTCATC(G/A)CTGCTTTA	NotDet	standard	ctg.000703F	278346	C	G
Sprattus_sprattus	ctg.000703F_339652	TTTAACA(A/T)GCTTTGCCTCTCTTAGTCTCTCAACAA[C/T]AATAATTTGTTTAACACAAAATATGCATGCATGCA	NotDet	standard	ctg.000703F	339652	C	T
Sprattus_sprattus	ctg.000703F_343869	TACGGGCTGCCGCTGTCGTCTCTGCAGTCGGAGCG[T/G]TCAGTATCACACCGATGGCTCTGCACTTTGCACAA	NotDet	standard	ctg.000703F	343869	T	G
Sprattus_sprattus	ctg.000703F_528877	CCATCCATAATAAACTGCATGTGGAATGATTTTGC[A/C]ATGCTTTGTCAGCAGGGCGTCCTCCCTGACGGCAT	NotDet	standard	ctg.000703F	528877	A	C
Sprattus_sprattus	ctg.000703F_539822	CGACTGGAC(T/G)GATGCCCGACAGGAAAAGGAGAGAA[A/G]GAGGCCTGGCTCTGGACGGGGCTCCCTGGCCAGCT	NotDet	standard	ctg.000703F	539822	A	G
Sprattus_sprattus	ctg.000704F_17329	GGAAACCCGTACTAATGGAGATGGTGTCCCTGACG[A/T]CCCATCCCACAGTTCCTCGCAC(G/C)AGCAGTAGTATT	NotDet	standard	ctg.000704F	17329	A	T
Sprattus_sprattus	ctg.000704F_65633	CCCCAGGAGCGCCCCCACTCGCTGGCCGACTTCAA[A/G]ACCTATAAGGACACCAAGATCCTGGTGGCCAAGTT	NotDet	standard	ctg.000704F	65633	A	G
Sprattus_sprattus	ctg.000704F_411048	ATAGGGCCGTGCCATCGCCGAGCCCGGTAAAGCAA[C/A]AGTGGCAAACAATTTTTCAACCGCGTAAATGCAAT	NotDet	standard	ctg.000704F	411048	C	A
Sprattus_sprattus	ctg.000706F_322531	AATCTCAATACCGAATAACCCATCTCAATACAGTT[A/C]ACCAATCTCCAGAATAACCCATCTCAATAAAGTTG	NotDet	standard	ctg.000706F	322531	A	C
Sprattus_sprattus	ctg.000706F_343880	AACTACAATTACATCTACATATTAAAAACAGAGCA[G/A]ATCATATAAAGCATCTCACTGCAGCCGTGGGCAGT	NotDet	standard	ctg.000706F	343880	G	A
Sprattus_sprattus	ctg.000706F_356014	GGATATCCATTCTTAAAGGCTTTGCACAAATAAAA[C/A]ATATATTATTATTAGCAGTGCATTCAGTTACATTG	NotDet	standard	ctg.000706F	356014	C	A
Sprattus_sprattus	ctg.000708F_420888	AGAGACACCTGATTAATGAGAATATAAACAGACAT[A/C]ATTTCTGCCTGCTCTTGGTAC(G/A)TTATGTGGGCACA	NotDet	standard	ctg.000708F	420888	A	C
Sprattus_sprattus	ctg.000708F_420910	TATAAACAGACAT(A/C)ATTTCTGCCTGCTCTTGGTAC[G/A]TTATGTGGGCACAGCTCCTTCATGTCTGTGTCTCA	NotDet	standard	ctg.000708F	420910	G	A
Sprattus_sprattus	ctg.000708F_460763	TGTTCCTGTAGAGATCACTACACCACCAGGCACTA[C/T]TGCACTCACACCTGAAAATACCATATCAACAACTC	NotDet	standard	ctg.000708F	460763	C	T
Sprattus_sprattus	ctg.000711F_112782	TAGGTCAGGTAGTCCAAAATCTTATTTTGTTATTT[C/A]ATTTCTAAATGACATTTTAGAAGTGTGGCTTACAC	NotDet	standard	ctg.000711F	112782	C	A
Sprattus_sprattus	ctg.000711F_134666	GTCTAAGGACCCTCCCTTCCTAACTAATCTTACCC[A/G]TTTACTGTGAGTGTGTAATCAAAACTCCTTGAAAT	NotDet	standard	ctg.000711F	134666	A	G
Sprattus_sprattus	ctg.000713F_314240	AAAATTCAAAAATACACAAAAGTAAGTAATTAGCC[T/A]TATTAGGGAC(C/A)AAAATATTTGCTTTCTGTGCCTTG	NotDet	standard	ctg.000713F	314240	T	A
Sprattus_sprattus	ctg.000713F_421896	CTGAGCACAGAGTGACTAATGGGCATGTGCTATTC[C/T]TTGGGTAGAGGAATAAAGATAGACATTATATGTTG	NotDet	standard	ctg.000713F	421896	C	T
Sprattus_sprattus	ctg.000713F_433717	TCAAGTAGAAAATACTGGCCATTATCTAAAGAGAG[A/G]GAGAGAGAGAGAGTAATGGTTTGTGTAATTTAGTG	NotDet	standard	ctg.000713F	433717	A	G
Sprattus_sprattus	ctg.000713F_439977	TGCTGCCTGATTAATGCCATCCTTGTTTCATATTC[T/A]TATTGGTCCTTTTATGAAGGGTTAGGCCTGTGCAT	NotDet	standard	ctg.000713F	439977	T	A
Sprattus_sprattus	ctg.000713F_441467	CAGAATCACTCACAATTATTTTGTGTTAAAAACAT[A/C]AGCAATGCACAGAGTTCAAAGAGTCTACAGCATCA	NotDet	standard	ctg.000713F	441467	A	C
Sprattus_sprattus	ctg.000713F_443500	TTGAAATGCTCTCACTTTACAGGTAACACATTTGA[C/A]AGCCAGATGGAATTGATATATCGAGTGAGTTCTAT	NotDet	standard	ctg.000713F	443500	C	A
Sprattus_sprattus	ctg.000713F_446491	AATAACGTAAGCCGTGAAAGGGATGAGAAAAGAAT[C/T]GCCTTTCAAAAGGTCCTTTCCTTTCTGAAGCACCA	NotDet	standard	ctg.000713F	446491	C	T
Sprattus_sprattus	ctg.000716F_137153	TTCTGGGGTGATTTTAACCAGAGAACTGCATAGCG[T/C]ATTGCCTGGGCGCCTAGTGGGAATAACAGGTGTGT	NotDet	standard	ctg.000716F	137153	T	C
Sprattus_sprattus	ctg.000716F_147331	GTTTTGCGAAGGCAGCCAGCAAGCTTTGGAGAGCG[C/T]AAGATCATTTGTCAGATGAGTATTTCATGCTTTAG	NotDet	standard	ctg.000716F	147331	C	T
Sprattus_sprattus	ctg.000716F_186478	CCTACAGTATCTGCTTGAGGCCAAA(A/G)TCCGCATTA[A/G]GCCCCAGAATATTTCACCAGAAAATGCACTGTACC	NotDet	standard	ctg.000716F	186478	A	G
Sprattus_sprattus	ctg.000716F_225630	CGCCTTTAGACTTTACACTGTTTATTTGTCCGCCT[C/T]TGGATTTTAAAC(A/T)GTTTATATGTCTGTCAGCTCAG	NotDet	standard	ctg.000716F	225630	C	T
Sprattus_sprattus	ctg.000716F_263535	TGGGTGTCAGTGATGAAGCCTAGAGATATGGTCTT[C/A]GAACAAGTTACTGG(G/C)TGATTTTTCTAGTGCTTAGT	NotDet	standard	ctg.000716F	263535	C	A
Sprattus_sprattus	ctg.000716F_263550	AAGCCTAGAGATATGGTCTT(C/A)GAACAAGTTACTGG[G/C]TGATTTTTCTAGTGCTTAGTCAGCTTTTTTCAAAG	NotDet	standard	ctg.000716F	263550	G	C
Sprattus_sprattus	ctg.000716F_354920	GAACAGGGATTTCACATAGATCTCTATTGTGTCCA[A/G]AAGGATCTCTCTGAAAAGGGATCTCCTTTAAGTTT	NotDet	important	ctg.000716F	354920	A	G
Sprattus_sprattus	ctg.000716F_359879	AGATAGACTCACCTGAGGGTTGAAAGGGCATGTGG[A/T]AGGCAGGGTGGGGGCTGAGCTGGTGGAGAGGGCCC	NotDet	important	ctg.000716F	359879	A	T
Sprattus_sprattus	ctg.000716F_361972	AAAGTTGCACTGGGTGCCTTTAAGGAAAATATGTA[A/T]GGACATCAGAGAAGAGACAGTAACGAGAGCGTGTT	NotDet	standard	ctg.000716F	361972	A	T
Sprattus_sprattus	ctg.000716F_362554	TGGCGGCCCAGATGCAGCTGATCTCGCCCAAATAA[G/A]TCTGCCGATGCCCGTAGTTTATGATGCAGTCAAAC	NotDet	important	ctg.000716F	362554	G	A
Sprattus_sprattus	ctg.000716F_363039	TAGAATTGTATGACCTTACAGTAGGCTATTTCTAA[G/T]TTGAACAGTAGATATCTTATGTAAACTTAAAGTTT	NotDet	important	ctg.000716F	363039	G	T
Sprattus_sprattus	ctg.000716F_366070	TACTGGAGCTTGACAAAGATGTTGCCCACTGGACA[C/A]ACAAAATGCAACAATAGTTTTATCAAAAACTGGTA	NotDet	important	ctg.000716F	366070	C	A
Sprattus_sprattus	ctg.000716F_372196	TAC(G/A)AGCGATTTCAAGTGCTTTTTAGGCTAAGTGC[T/G]CGTTCGGGAAACGAGGCCATGGACAGTGCAGTTAG	NotDet	standard	ctg.000716F	372196	T	G
Sprattus_sprattus	ctg.000716F_387994	CACATTACTGACGATCTTACATGGACTGTGAACAC[C/A]CAGCACACCGAAGAAATCAAGGCAAAGACTGTACT	NotDet	important	ctg.000716F	387994	C	A
Sprattus_sprattus	ctg.000716F_395563	CTGTAGTAGCAGAAAACAGGACTCAGCATGGTTTG[G/A]CCGAGGCCTTGACATCTGGGCATTTATGGATTTCC	NotDet	important	ctg.000716F	395563	G	A
Sprattus_sprattus	ctg.000716F_396253	ATCAATGCATACTGTACCATAGGGTCAGATCCATT[C/G]TTGTTTCTGTAAACACC(C/T)CACTCCTTGTGAACATG	NotDet	important	ctg.000716F	396253	C	G
Sprattus_sprattus	ctg.000716F_396429	TATCTATCTATCTATGTGTGTATGTTGCTAAAAAA[A/T]T(T/A)ACATTTGTTCAACACTCTAAGTTGCTTCAGGTA	NotDet	standard	ctg.000716F	396429	A	T
Sprattus_sprattus	ctg.000716F_396431	TCTATCTATCTATGTGTGTATGTTGCTAAAAAA(A/T)T[T/A]ACATTTGTTCAACACTCTAAGTTGCTTCAGGTAAA	NotDet	standard	ctg.000716F	396431	T	A
Sprattus_sprattus	ctg.000716F_396482	TCTAAGTTGCTTCAGGTAAAAGCATACATATAAAA[T/C]GTAAATATTTTCATTTTCTAGGTAACTCCTGTTTC	NotDet	important	ctg.000716F	396482	T	C
Sprattus_sprattus	ctg.000716F_400865	ACTGTAATTGCATTACAACATCTGAAAAAAGACTA[C/G]GTGTTTTTTAGGTTAGCCAAACTGACCTGGTAGGC	NotDet	important	ctg.000716F	400865	C	G
Sprattus_sprattus	ctg.000716F_402406	ACTGCAGAGACATGGAAAAAAGTCTTTCATGAGAT[C/A]ATTTCTGTGCTGTTTTCTTATTGTATATTAATATT	NotDet	important	ctg.000716F	402406	C	A
Sprattus_sprattus	ctg.000716F_404186	ACAAGAGCTGTCCACACCATCTGTGCCGGGTGTCG[C/T]TCTCTCA(A/T)AGAAGGAACAATTATAACGTAGTTTCA	NotDet	standard	ctg.000716F	404186	C	T
Sprattus_sprattus	ctg.000716F_404194	TGTCCACACCATCTGTGCCGGGTGTCG(C/T)TCTCTCA[A/T]AGAAGGAACAATTATAACGTAGTTTCAACATCTTT	NotDet	standard	ctg.000716F	404194	A	T
Sprattus_sprattus	ctg.000716F_404296	ATTAAGATATTATTATACATTATTGATTTAGGGAT[G/A]AAATAGACAGACAACAGAACAACAGACAACATACT	NotDet	standard	ctg.000716F	404296	G	A
Sprattus_sprattus	ctg.000716F_405102	GTTCAACGTTCATGCCAGTAAATTAAAAAAAAAAT[G/T]TTAATTTGGTGCAAAATGAATGGCTATTATTTGCG	NotDet	standard	ctg.000716F	405102	G	T
Sprattus_sprattus	ctg.000716F_413043	ACAATAACCA(A/T)GGCCTGTTTGATTGGCTCTACAAT[A/G]ACCAAGGTCCTGTTTGATTGGCTCTACAATAACAA	NotDet	standard	ctg.000716F	413043	A	G
Sprattus_sprattus	ctg.000716F_463503	CT(C/T)AATCTCCTGGGTCCCTCACAGTTCCAGTCTCT[A/C]TCTTAGGGCGAGCGTCCTTGGCAGTGATCCTGGTT	NotDet	important	ctg.000716F	463503	A	C
Sprattus_sprattus	ctg.000716F_464005	TATCTATCTAATATCTATCTATATATTATTGCTTT[G/C](G/A)ATAAAAGCACTGGCTAATTTACTATATATATATT	NotDet	standard	ctg.000716F	464005	G	C
Sprattus_sprattus	ctg.000716F_464006	ATCTATCTAATATCTATCTATATATTATTGCTTT(G/C)[G/A]ATAAAAGCACTGGCTAATTTACTATATATATATTT	NotDet	standard	ctg.000716F	464006	G	A
Sprattus_sprattus	ctg.000716F_494974	TCTTG(T/A)GGTGATTTTTCATTCTCTCGCTCTCTCTC[C/T]TACAGTCGCACACACACACACACACACACATCCAT	NotDet	standard	ctg.000716F	494974	C	T
Sprattus_sprattus	ctg.000717F_137399	CGTCCGCTGTCACCAGATCTGTGACCTCTGGAGAC[C/T]CCTC(G/A)ACATCGACCTGTTTTCACCACCGGGGGGCA	NotDet	standard	ctg.000717F	137399	C	T
Sprattus_sprattus	ctg.000717F_137404	GCTGTCACCAGATCTGTGACCTCTGGAGAC(C/T)CCTC[G/A]ACATCGACCTGTTTTCACCACCGGGGGGCAAGTGG	NotDet	standard	ctg.000717F	137404	G	A
Sprattus_sprattus	ctg.000717F_179722	AG(T/C)GAAACCTGTTGAAATGTACCTACTTTGACACT[C/A]TGACAAACTTTCCTAACACAGTCAGACATCGAGCA	NotDet	standard	ctg.000717F	179722	C	A
Sprattus_sprattus	ctg.000717F_207228	TCGAGGAGGGCAGACGGGCAGTTGCCCAAGCAACC[A/T]TAGCAAACTCCTGTGCACGACCCTGGCAGTCTGGT	NotDet	standard	ctg.000717F	207228	A	T
Sprattus_sprattus	ctg.000718F_16988	AGGTCATGGCTCCTGTGCCTCACTGAAGCATGAGC[G/A]CTAGCACTGACGCTGCTCTTTGTAAATAATGGAGT	NotDet	standard	ctg.000718F	16988	G	A
Sprattus_sprattus	ctg.000718F_116316	AGGGGTAACTGTCTCTCTTTAGGGATAACTGTCTC[A/T]CTTCAGGGTTAACTGTCTCACTTCAGGGTTAACTG	NotDet	standard	ctg.000718F	116316	A	T
Sprattus_sprattus	ctg.000718F_300397	GTTAAACTACTATAGGTTAATGGAGACAAATTCAT[T/A]ATTTTTCAATAGTACCTAAGTCATCTAATGTTGTT	NotDet	standard	ctg.000718F	300397	T	A
Sprattus_sprattus	ctg.000718F_359750	GGTAGAAAACAGAATGCCACATCTGGTGGCTTGTG[T/G]ACGGAGTCACTGGGCTGGAGAGGTAATTGGTAACC	NotDet	standard	ctg.000718F	359750	T	G
Sprattus_sprattus	ctg.000721F_520194	CAAACACTACACACAGATGTACACACACACGTATA[A/C]AAACACTTGTAAACAAACACATGTACACACACACA	NotDet	standard	ctg.000721F	520194	A	C
Sprattus_sprattus	ctg.000723F_293117	TT(A/C)AGTTATACCTTCATGAACAAAAAATATGTCTT[C/A]ATTTCTTCCTAATCGAAACACATCATGGTTATCAG	NotDet	standard	ctg.000723F	293117	C	A
Sprattus_sprattus	ctg.000723F_296224	TCTATGTATGCAGAAAACATTTATCTATGCTTCAA[C/G]TGTCATGCTGAACCTCTTTTCAC(A/T)TTAAAGCAAAG	NotDet	standard	ctg.000723F	296224	C	G
Sprattus_sprattus	ctg.000723F_443041	TTGATTGATAGATGAGCAGGAGCAGGAGGTGGGGT[G/A]TTAACCTTTTTGACTCCTCCCAGCCAGGTGGGGGC	NotDet	standard	ctg.000723F	443041	G	A
Sprattus_sprattus	ctg.000723F_486296	CTAATAATCATGAGGAATGCAAGTGATGAAAAAGT[T/G]GTTGGTTTTGGATGGTAGAGAAAGAGTGAACACAC	NotDet	standard	ctg.000723F	486296	T	G
Sprattus_sprattus	ctg.000725F_234714	TCATCTGCATTGACTCTTCCTATTTCTTGTGAAGC[G/A]AAATTCACCAAGCATTTGATTGTTCACATTAGCTG	NotDet	standard	ctg.000725F	234714	G	A
Sprattus_sprattus	ctg.000727F_316218	CGAAGGAGAGAGAAACGGGGTGACTGAGAAGGCGC[A/G]GACTCACGTCTTTGATGAGCAGCGCGTGCAGCATT	NotDet	standard	ctg.000727F	316218	A	G
Sprattus_sprattus	ctg.000728F_17510	GTGTGGACAATTGTTTTTTAGCATAGGTAGCACCC[A/C]CTAAACACTATGTAAGGGCAGGTGTTGTACCTTGT	NotDet	standard	ctg.000728F	17510	A	C
Sprattus_sprattus	ctg.000733F_37135	ACGGCTGGGATGATGGAGAGGAATTTAAAACACAC[G/A]AGCGCACGTGGGCATGATTGGGCAAACTCTCTGCA	NotDet	standard	ctg.000733F	37135	G	A
Sprattus_sprattus	ctg.000733F_41285	AACATGAAATACATTTGTGAATCGCGTTTTCGTTT[G/A]TTTGTGACTCGCGTTTTCGCTGGTTTGAAACGCGT	NotDet	standard	ctg.000733F	41285	G	A
Sprattus_sprattus	ctg.000734F_328357	CAAACTAATGGATATTTTTCTTTTTTGTAATGTGC[G/A]ACAATGGCCTGACCAACCTTTGTGCACTTTCACCC	NotDet	standard	ctg.000734F	328357	G	A
Sprattus_sprattus	ctg.000734F_414478	TATCATTAATTTCATTAATTTTAAATGTTTAACTT[G/T]TATTGCTTATGTATGCTCAGCTTGTGAGTTCCAAG	NotDet	standard	ctg.000734F	414478	G	T
Sprattus_sprattus	ctg.000734F_429644	TG(T/G)TAGCTCTAGTATATATTTGCATTTTTCTTATG[A/G]CATTACTACACCATTAAGTACTGAGTAACACACAA	NotDet	standard	ctg.000734F	429644	A	G
Sprattus_sprattus	ctg.000734F_434803	ATCAGCTCTTGGCATTGAACACCCCTCCTTTAATT[G/T]CACTTAATATTTAAAAGGTGTCACAGATTGCAATA	NotDet	standard	ctg.000734F	434803	G	T
Sprattus_sprattus	ctg.000735F_25471	CATCTGGGGGCATCACAATCCTGACCCTTCACTAT[A/G]GAAACGCATGAAGGGCAGAGTCTCCTCACTCAAAC	NotDet	standard	ctg.000735F	25471	A	G
Sprattus_sprattus	ctg.000735F_26597	AGGCAACATAGATGTGAGAC(T/C)GCAGCTTTATTCAC[G/A]GCACTGGAGGAAAGCAAGACATCCAAAGCTCTGTG	NotDet	standard	ctg.000735F	26597	G	A
Sprattus_sprattus	ctg.000735F_35912	CACATATTCAAGCTCACACAAATACAAACCCACGC[G/C]TTCTCACGCACAAAATCTAAATTATAAATGGACTC	NotDet	standard	ctg.000735F	35912	G	C
Sprattus_sprattus	ctg.000735F_127028	AAAGGACAGTAGCGGCTCTATTTCATGGAGTCCCT[A/G]GAGAAGGAATCAAGTTGAATGGAGTGGGTCTGATT	NotDet	standard	ctg.000735F	127028	A	G
Sprattus_sprattus	ctg.000735F_293465	TTGAAATAATGTAAGGAAGGGAGACTGGAGTTCAT[G/A]AGCCTGCATTGAAAGTATGATCGTTCAAGTTTGGA	NotDet	standard	ctg.000735F	293465	G	A
Sprattus_sprattus	ctg.000735F_427125	TGTGTGGGTGTGTGTGTGTCTGTAGTGTGTATGTG[G/C]GTGTGTGCGTGTCAGTGTGTGTGTGTGCTTGTGCA	NotDet	standard	ctg.000735F	427125	G	C
Sprattus_sprattus	ctg.000736F_350483	TATAACATGCTAAACTATTTCTATCTGCATATATT[G/C]TTCACTATTTTGTTTCAG(T/A)GTGGCAATTGAAATAA	NotDet	standard	ctg.000736F	350483	G	C
Sprattus_sprattus	ctg.000736F_350502	TCTATCTGCATATATT(G/C)TTCACTATTTTGTTTCAG[T/A]GTGGCAATTGAAATAATACAGTATGTATTCCATGT	NotDet	standard	ctg.000736F	350502	T	A
Sprattus_sprattus	ctg.000736F_350638	TTTGTGGACAGTTGACAGTGGTGATGTGCTTGCT(T/A)[A/C]GAAAATAAATGAAAGTCCTTCTACGATTTACAAAG	NotDet	standard	ctg.000736F	350638	A	C
Sprattus_sprattus	ctg.000736F_482946	ATTTCACTGCATACATAAGGGACTACATTTCCAAT[G/A]ATGCTCACCACATTTCACTGCATACATAAGGGACT	NotDet	standard	ctg.000736F	482946	G	A
Sprattus_sprattus	ctg.000739F_241193	TCCTCAGTGGATCACTATCAGTTATACTCATACCC[T/C]ATTGATAATGATGGCTCTAAGTGTCCCCTGTTCAG	NotDet	standard	ctg.000739F	241193	T	C
Sprattus_sprattus	ctg.000739F_559079	ATCCCATGAAGAACCCATCAGTCTGATATATCTCA[C/T]ACTTGTGTGTCTGTATATCTGTATTATG(T/C)ATCCAT	NotDet	standard	ctg.000739F	559079	C	T
Sprattus_sprattus	ctg.000739F_561156	CATTTACAGGTAGATCATGGGGAAGGGCACTGCT(A/T)[G/A]CTCCTCATCTTATACATACACTTGCAACAAGACAG	NotDet	standard	ctg.000739F	561156	G	A
Sprattus_sprattus	ctg.000739F_561441	CACTCTCCTTTCTCTTAAATACTGTACTTCTGTAA[T/G]TACTGACACTGTGAGAGACAACTGTTGGCAAGACA	NotDet	standard	ctg.000739F	561441	T	G
Sprattus_sprattus	ctg.000741F_118832	GACGAATACTTTCCAAGCAGTCAAA(G/T)ATGGCCTAG[C/T]GTAGCTTTCATAATCAGCACTATTTCCAAGTCCAA	NotDet	standard	ctg.000741F	118832	C	T
Sprattus_sprattus	ctg.000741F_119202	CTAGGAAAGGCTTGGTAATCCCCAGTCTATCATTG[C/T]CCATGCCAGCACTAATGCTGCTGCCAAGACACTTT	NotDet	standard	ctg.000741F	119202	C	T
Sprattus_sprattus	ctg.000741F_121004	TGGTGTCTTTCTCATATTGTTCTCATGTTCACCAG[A/T]TGAAGCCCTGTA(C/T)AGTTTTATATGAAGAATAAACA	NotDet	standard	ctg.000741F	121004	A	T
Sprattus_sprattus	ctg.000742F_17535	GTATTTAAAGGAAGAGGATAAAAGAAAAAGCACTG[G/A]TGCATTGCTGTAATATGCACGTCCTTCTGGTCAAG	NotDet	important	ctg.000742F	17535	G	A
Sprattus_sprattus	ctg.000743F_62006	GGTCT(C/T)TGGTTGATTCTAGAACAATGACCTCATTT[T/C]TGCCCAATTCTTCCGGGGCAAAGATGACCCACTAA	NotDet	standard	ctg.000743F	62006	T	C
Sprattus_sprattus	ctg.000743F_68237	AAGGCTGTGATGTGTCTCTGGTTG(T/A)AGCAGCACTT[T/A]CTCTAGTCCCAGCTGGTCTGTTCACTGGTTAGCGG	NotDet	standard	ctg.000743F	68237	T	A
Sprattus_sprattus	ctg.000743F_80836	CCATATCACACTACCACATCTCACCACTGCCATAT[T/C]ATAAAGTGAATACTGCATAATATTAGCACACTACT	NotDet	standard	ctg.000743F	80836	T	C
Sprattus_sprattus	ctg.000743F_222326	AACTGTTT(A/C)ATTAATTAACCAACCAGTCAACTACC[A/T]TGGTTGGACATCAAACCTTGCAAATATCATACACC	NotDet	standard	ctg.000743F	222326	A	T
Sprattus_sprattus	ctg.000743F_235406	ACCCGCAACCACACCTCCGCTGCCGCCAACCTCAC[T/C]GTGCTGGGTAAGGGAACCGCACAACCTCACAGCAA	NotDet	standard	ctg.000743F	235406	T	C
Sprattus_sprattus	ctg.000743F_307645	CCATCACCACTGGGGCATGTTACCATGGTGATAAT[T/G]ATGTGG(T/A)CTCAAACCAACCTCTCTCCTTTTCATCA	NotDet	standard	ctg.000743F	307645	T	G
Sprattus_sprattus	ctg.000743F_307652	CACTGGGGCATGTTACCATGGTGATAAT(T/G)ATGTGG[T/A]CTCAAACCAACCTCTCTCCTTTTCATCATGGGGTT	NotDet	standard	ctg.000743F	307652	T	A
Sprattus_sprattus	ctg.000743F_323205	GATTTCAGCATAGAGATTTCACTCAGAGAGGGAGA[C/T]ATCAACTCAGAGATCTTAGGCCAGTATCTTTGCTG	NotDet	standard	ctg.000743F	323205	C	T
Sprattus_sprattus	ctg.000743F_353788	GAGCAGAACTGATACTGAAATAGTATGCCATTTGC[C/T]CCTCT(T/C)TAAATATGACACTGAACGAGAGTGTTGTT	NotDet	standard	ctg.000743F	353788	C	T
Sprattus_sprattus	ctg.000743F_365072	AGGTATCCCAGGCGAAGATGCGACAGAGGCATTTT[C/T]CCCCCACATAAAGGAGGCCCCATCAGCATCCCCAG	NotDet	standard	ctg.000743F	365072	C	T
Sprattus_sprattus	ctg.000743F_487875	CCAGTCGACGCATTCTTGGAGAGCGTGCCGCAGGG[C/T]TGGCCGTTGACTATGCGCACCTGGTGGATGGGCGT	NotDet	standard	ctg.000743F	487875	C	T
Sprattus_sprattus	ctg.000743F_538699	ATTTATTTAAGCTGACG(G/A)AGAATCCAGGCCCTCCT[T/C]CTGGCCTGATCAGACCATCACACTTGATTTCATTC	NotDet	standard	ctg.000743F	538699	T	C
Sprattus_sprattus	ctg.000744F_80112	TAATAGAATTACATTTTACATTTTGATTACATTTT[G/T]TTCATTTGGTTGACCTAAGCCCAATAGCCAGGGGT	NotDet	standard	ctg.000744F	80112	G	T
Sprattus_sprattus	ctg.000744F_119916	TGATGTCATAATGCCATGATGTAACAAAGGACTAA[C/T]GTGAGA(C/G)TCCTCTTTATGCAGGTTTAAATAATTCT	NotDet	standard	ctg.000744F	119916	C	T
Sprattus_sprattus	ctg.000744F_119923	ATAATGCCATGATGTAACAAAGGACTAA(C/T)GTGAGA[C/G]TCCTCTTTATGCAGGTTTAAATAATTCTATACTTA	NotDet	standard	ctg.000744F	119923	C	G
Sprattus_sprattus	ctg.000756F_107523	TGCCAGCGGGCCCCCGCCGAGCCCATGGGCGCCTA[T/C]TGCCGCTCCTGTGG(T/G)GTGCACGTGGCCCGCTTCCG	NotDet	standard	ctg.000756F	107523	T	C
Sprattus_sprattus	ctg.000756F_119054	AAGAGGCCTGGTGATGATGATGATGATAATGCACT[A/G]GGTGTATAGGATAAGACCTC(G/A)TCCATGAAGAGGCC	NotDet	standard	ctg.000756F	119054	A	G
Sprattus_sprattus	ctg.000761F_333608	ACACACACTCCCTTGCATATGCGCATACACACACA[T/C]TCAATTGCATATGTGCATACACACACACTCACTCC	NotDet	standard	ctg.000761F	333608	T	C
Sprattus_sprattus	ctg.000762F_175689	CTATTGCAGTCAGCTGGTGAGAGCTGAAATCTGAA[A/T]TAG(T/A)GAAACCCCTGCTGTGGTAAATACCTAATGCA	NotDet	standard	ctg.000762F	175689	A	T
Sprattus_sprattus	ctg.000762F_175693	TGCAGTCAGCTGGTGAGAGCTGAAATCTGAA(A/T)TAG[T/A]GAAACCCCTGCTGTGGTAAATACCTAATGCATATA	NotDet	standard	ctg.000762F	175693	T	A
Sprattus_sprattus	ctg.000762F_197337	CAACATGCAAGTTATTCTCAAAAGAGACTGACTCT[A/G]CAGACTATTATGTGTTCATCAAACTGGCCGCTTTG	NotDet	standard	ctg.000762F	197337	A	G
Sprattus_sprattus	ctg.000762F_247647	CTGATGTTCAGTGAACACGCGGCCATTTCTATGAG[A/G]GATGGAAAACTCACTCTGATGTTCAGAGTCGGTAA	NotDet	standard	ctg.000762F	247647	A	G
Sprattus_sprattus	ctg.000764F_45228	ACCTGCAGGAGAGCTCAGAGGCCAGGGCAGCATAT[T/C]GTGAAAAG(A/G)ATCTCGTCCAGTTCTACAAAGGACTT	NotDet	standard	ctg.000764F	45228	T	C
Sprattus_sprattus	ctg.000764F_358570	C(A/C)TTAGGCTTACCTCAGGGAGACAGCTCTAACAAA[T/A]GCATTCAATAACAGACATCTCACGCAATGTGTAGG	NotDet	standard	ctg.000764F	358570	T	A
Sprattus_sprattus	ctg.000765F_234210	GTAGAATCTGGTTCGGGGCCAGATAGGTTGGACTG[T/C]TTTGCTCTCTTGGCTACATTTTGGGTCAGCAGTTG	NotDet	standard	ctg.000765F	234210	T	C
Sprattus_sprattus	ctg.000765F_236369	TACATGATGCAGT(A/C)ATGGGCCACGCCCTGTGTGAC[C/A]AGCCAGTGACTTCTTTTACTTCTTCTTCTTCTTCT	NotDet	standard	ctg.000765F	236369	C	A
Sprattus_sprattus	ctg.000765F_265551	AGAGCTCAGTCCACAAACAAAGCATGCAGATCATC[T/A]TCATCCGAAATCTTCATTTAGAAGGCAAGCAAATC	NotDet	standard	ctg.000765F	265551	T	A
Sprattus_sprattus	ctg.000766F_123427	GTGATTTAGCAGATCTCTCAGATCGCTGTTTATTC[T/C]TTTGAAATCTGTAAGATTAGATTCATGATAGAAGT	NotDet	standard	ctg.000766F	123427	T	C
Sprattus_sprattus	ctg.000766F_129688	GTATCTCAGTGGATGTACCGTTTATGGTAGTGTCT[C/T]AGCCCAGCCTTAGTATCTCAGTGGATATAGCGTCT	NotDet	standard	ctg.000766F	129688	C	T
Sprattus_sprattus	ctg.000766F_130836	CTGACACTCTCAGAGTGGACACTACCTCAACACTA[A/T]ACCAGTGCGACCATCAAACACAGTAGTA(C/A)AACTTT	NotDet	standard	ctg.000766F	130836	A	T
Sprattus_sprattus	ctg.000771F_323333	TTGTCATCATACTCCACA(C/A)TGAACCCAAAATGTTC[C/A]CATACAGCGGATTTGTAAGATGACGGTGCCTCTTC	NotDet	standard	ctg.000771F	323333	C	A
Sprattus_sprattus	ctg.000771F_381986	CTGACATTTCGCGGCTAGTTGTCACTGTTTACTCT[A/G]CCAGAACTTTTTAATTGCATCACCACTGACTGCTC	NotDet	standard	ctg.000771F	381986	A	G
Sprattus_sprattus	ctg.000771F_428451	TCAATGACATTGCCAAGGTAACTAGGCTTGTTGAT[A/C]AAGTTTGTGACCACCACTTTGATGTGAAATAAGTA	NotDet	standard	ctg.000771F	428451	A	C
Sprattus_sprattus	ctg.000772F_305909	TGCAGCTTTGGCAGCACAGGCAATTGAAATTATTT[T/G]AATGAGCATATCACAAACTGTGACAGATATGCTGT	NotDet	important	ctg.000772F	305909	T	G
Sprattus_sprattus	ctg.000772F_367281	GGGACGTCTGCCTGAGACGCACTGAACTCAGAGCA[G/A]TGACTCATTCACGCAGCGCCGCAGTGCATGCTGGG	NotDet	important	ctg.000772F	367281	G	A
Sprattus_sprattus	ctg.000772F_373292	AATCACA(C/A)ATTCGTTGTTTTGGCCCCAGTTGGTTG[G/A]ACAAGGTGACAGAAGGTGCCGTTTCCAGTTGCCAG	NotDet	important	ctg.000772F	373292	G	A
Sprattus_sprattus	ctg.000772F_374053	TCTTTGTCAGCACTCATAGGCAGTCTCTAATATGG[A/T]GAAGGCGCTGCCATCTCTACCCCTGATATGACTAT	NotDet	important	ctg.000772F	374053	A	T
Sprattus_sprattus	ctg.000772F_384810	TCTGAACTGTCTTTGGTTCTCGAGTGCCTTGGTTG[C/T]TGTACACATTTCATGTTTTGCACATTTTGTCTGTA	NotDet	important	ctg.000772F	384810	C	T
Sprattus_sprattus	ctg.000772F_385585	TTGCCGTACCAACAGACGATGAATCCGTTCGTGAC[C/G]CA(G/T)CAGCATCAGCAGCCACAGCAACAGCCCTCTAA	NotDet	standard	ctg.000772F	385585	C	G
Sprattus_sprattus	ctg.000772F_385588	CCGTACCAACAGACGATGAATCCGTTCGTGAC(C/G)CA[G/T]CAGCATCAGCAGCCACAGCAACAGCCCTCTAATAT	NotDet	standard	ctg.000772F	385588	G	T
Sprattus_sprattus	ctg.000772F_388492	TGTCAGCCTCCATCAGCCTCCCTCAGCCTCCCTCC[G/C]CCTCCGAACGCCATGGCGACCACTCCGAAGGC(C/A)AT	NotDet	important	ctg.000772F	388492	G	C
Sprattus_sprattus	ctg.000772F_397578	TGAAGGGGTGTCAGAATGAAGAATGAATGATGGCA[A/G]ACATACTTGTTCCTCATGGTGGTTTAAAGATACAC	NotDet	important	ctg.000772F	397578	A	G
Sprattus_sprattus	ctg.000772F_425552	AATTTAAAAATAGCGGTTGTGATTCAACCGCTGCC[G/T]TGTCAAGGCCTAAGATTTCCCTTTTTTCTTTCCTG	NotDet	important	ctg.000772F	425552	G	T
Sprattus_sprattus	ctg.000776F_309698	T(T/C)CTGATAGGCTGCCAGGACAGATCCGTCATAAAA[C/G]GAGGCGGAGCCCATGACTAATGCTCCTCCATGGAT	NotDet	standard	ctg.000776F	309698	C	G
Sprattus_sprattus	ctg.000776F_448712	GGATGGATGAATGGATGGATGGATGGATGAATAGA[A/T]TAATAGATGATTGATGAATGGATGGATGAAATAAT	NotDet	standard	ctg.000776F	448712	A	T
Sprattus_sprattus	ctg.000776F_500603	TCATGGAGGACTCAGGATGTCGAAGATGTTAGAAA[A/G]AGGAGGTTTTTATTTCCCCATACTTAGGCC(A/C)ATAA	NotDet	standard	ctg.000776F	500603	A	G
Sprattus_sprattus	ctg.000776F_504792	AAGCCACGAGCAGAAGAGACCTACTGTAACAAT(G/A)A[A/G]CACTCTACATTCTGTAGAATCCACACTCTACATCT	NotDet	standard	ctg.000776F	504792	A	G
Sprattus_sprattus	ctg.000780F_35030	TCACTCAGCTCTTTGAGTCATCTCTTTCACAGCGT[A/C]TGCACAAAGAGAGCCTCTCGAGCCGGC(A/G)TTTACAC	NotDet	standard	ctg.000780F	35030	A	C
Sprattus_sprattus	ctg.000780F_123154	GGGGGCTGGGGGACGTTTTGGCTGGGAGGCTTGAG[A/T]GATTGCTGTGACAGAGACTCGGCGCACAATGTTGC	NotDet	standard	ctg.000780F	123154	A	T
Sprattus_sprattus	ctg.000780F_444040	AAGATTTTGTGTATTTGTTCGTTTGTTTTCACTTG[A/T]TTCCTTCTGCACCTGTGAGAAGGGT(T/C)TGAGAAGCA	NotDet	standard	ctg.000780F	444040	A	T
Sprattus_sprattus	ctg.000783F_29252	GTAAGACACCTCGCATCTCAACAGAAGACCGAACA[C/T]ACACAAGCATTCAGAAGAAAATGGAAGTGGAGAGA	NotDet	standard	ctg.000783F	29252	C	T
Sprattus_sprattus	ctg.000783F_45680	TCTCTCTCACACACACACACACACACTCACACACT[T/A]ACACACACACAGTGCATACATTACAATTAGGAGTA	NotDet	standard	ctg.000783F	45680	T	A
Sprattus_sprattus	ctg.000783F_94768	ATCACAGATGTTTGATAGACCCAGTGACTCC(T/C)GCC[A/G]ATGCATCCATATACAGTCACTGAACAGATCCAGTC	NotDet	standard	ctg.000783F	94768	A	G
Sprattus_sprattus	ctg.000783F_269494	CCAATAGCTGCTCAGCAGGAGGGAGGAGATGGGGG[G/T]AGACTCAGGGTCTGTT(A/G)CAGAACACCTGCCAGCGA	NotDet	standard	ctg.000783F	269494	G	T
Sprattus_sprattus	ctg.000783F_326037	(T/G)CATCTAAACAATCTGTCTTTCTGTATCTTGAAAT[A/C]AATAAATATAATAAAAATAACTACTGGCTTAACAG	NotDet	standard	ctg.000783F	326037	A	C
Sprattus_sprattus	ctg.000783F_326136	TTCTGGA(T/G)CAATTAAGCTGAATGTGGACTAATCAC[A/G]ATGTAATAAGTGGAGTTACTAAATGTCTTTTCCTC	NotDet	standard	ctg.000783F	326136	A	G
Sprattus_sprattus	ctg.000783F_384350	TTTGTGGTGAAGGAGACAGATTTCAGAGAGCAGCG[A/G]GAGCAGCGGGATAGGGCCAAAAG(A/G)AGGAGATCAAG	NotDet	standard	ctg.000783F	384350	A	G
Sprattus_sprattus	ctg.000783F_384374	AGAGAGCAGCG(A/G)GAGCAGCGGGATAGGGCCAAAAG[A/G]AGGAGATCAAGGTACCGCAGTATTGGGAATGATCA	NotDet	standard	ctg.000783F	384374	A	G
Sprattus_sprattus	ctg.000784F_241967	TTGCGGTGAGAAGCAAACAAAGAAAAAATATGAGA[A/G]ATATAGGAATCCAAGGCAAGA(T/A)TGGAGTCCTCATT	NotDet	standard	ctg.000784F	241967	A	G
Sprattus_sprattus	ctg.000785F_170177	GGAGGGGAGCCCGAGACAG(A/C)GCATCTGCAACTACG[C/T]TGTCAGTTCCCCTGATGTGACGGATGTCGAGACAG	NotDet	standard	ctg.000785F	170177	C	T
Sprattus_sprattus	ctg.000786F_58909	ATGTCCCCCTTACTTTAAGACAAACCCTCAAGCGA[T/A]TAGACCCCGATGCACAAAAATGCAAATCCAGGCTG	NotDet	standard	ctg.000786F	58909	T	A
Sprattus_sprattus	ctg.000786F_256191	TGGCGAGTGCTCAGTTGCAGTTTCAATAACTCATT[A/C]AATATGTGATAGATGAATGCATCCATGTGTTGCTC	NotDet	standard	ctg.000786F	256191	A	C
Sprattus_sprattus	ctg.000788F_42110	GTGACGATAGATTTGAGAGCTCAACAAAACATTTT[A/T]TTTCTGTTTACAATGACCATTTCTTTTCATTGACA	NotDet	standard	ctg.000788F	42110	A	T
Sprattus_sprattus	ctg.000788F_492436	TCTCTTCACTCGTTCTAAAGTGTAACATGCTGCAG[G/A]ATAGTCAGGGTAGTCTGACAGGAGTGTTTGCATCA	NotDet	standard	ctg.000788F	492436	G	A
Sprattus_sprattus	ctg.000790F_15254	TTCCTGCTAGAGTGAGAGAGAATAAAGTCTTATAT[T/C]ACACACTCCTAGATCTAAGATCTACTCTTTATTCT	NotDet	standard	ctg.000790F	15254	T	C
Sprattus_sprattus	ctg.000790F_118824	TCACAGCTAAACTGCGCATCAGGACCATGGACAGC[T/C]CTCAGAGCTAAACTGCTAATAGTGAAATAAAGAGC	NotDet	standard	ctg.000790F	118824	T	C
Sprattus_sprattus	ctg.000790F_491982	CATACTCAGTGATCCAGTGAAACACACAAT(A/G)GTGT[A/G]ACACAATATTATACAGATGCACTCAGCACGTTTAC	NotDet	standard	ctg.000790F	491982	A	G
Sprattus_sprattus	ctg.000791F_107157	GCCCTGCACGGAAGGGAGATGGCCGCCGATGATAC[T/G]CTCCGCTGTCTTCACCACCCTCTGTAGGGCCTTGC	NotDet	standard	ctg.000791F	107157	T	G
Sprattus_sprattus	ctg.000791F_304729	(T/C)CGGATGAAAAAAAAAGCAAACTTGTGTGTCAATT[T/G]TGTGTTGTTTGCATTTCTGTATCATCATGTTTGGT	NotDet	standard	ctg.000791F	304729	T	G
Sprattus_sprattus	ctg.000793F_335950	AGAGAGACACAGCTGTTATTACATGAAAACAGACG[C/T]GAGTGCTGGCATACGCCCCGGCTCATATGCACCCA	NotDet	standard	ctg.000793F	335950	C	T
Sprattus_sprattus	ctg.000793F_376609	GGTGTGTGCCTTTCCAAATCATGTCCAATCAATTG[A/T]ATTTACCACAGGTGGACTCTCTCTGATGGAGCATC	NotDet	standard	ctg.000793F	376609	A	T
Sprattus_sprattus	ctg.000793F_379871	AAAGCAGCAATATGAGTTCTGTTCCAAAACTAGTA[A/G]GCTAACTACCTAAAAGGCATGCAAAAACCTTGCAA	NotDet	standard	ctg.000793F	379871	A	G
Sprattus_sprattus	ctg.000793F_392041	CATACAGTGGGCTGCCTTCTCAGTCTTCCCCGTTG[T/C]TCACTAAATATAGACGGTGGCTGGACTGATTTAAT	NotDet	standard	ctg.000793F	392041	T	C
Sprattus_sprattus	ctg.000794F_105668	AAGGTAATAAACGAAACAGTAGCTAAGACACAGCA[A/C]TAGGCATATGACACCAAGGGGCTATTCCAAGAACG	NotDet	standard	ctg.000794F	105668	A	C
Sprattus_sprattus	ctg.000794F_111722	TCTAGTCTTTTCAAGTAGATAAAGCAACATCCTGA[G/C]TAAGCATGTCAAGTTTCAAAGCTCTCAGATATTGT	NotDet	standard	ctg.000794F	111722	G	C
Sprattus_sprattus	ctg.000794F_182332	TTGATTTTACCTGTTGCTGGGTAAATATGTACTTC[T/A]AGTTTTAGC(T/G)TTTTGTTTGTCAGAGTACTTCAGTG	NotDet	standard	ctg.000794F	182332	T	A
Sprattus_sprattus	ctg.000794F_204271	GACCTCTAGGAGACACGGGAAAGCCTCGCATCTGT[G/C]CACCAGGCACTCAGTGGTAAGGGTCTGTCTGGACA	NotDet	standard	ctg.000794F	204271	G	C
Sprattus_sprattus	ctg.000794F_348736	TTTGACAGACGGCATCGGTCATTCTCTCACCACCG[C/T]CATGATAATCGCTGTAATGAATCTGGTGTTGAACA	NotDet	standard	ctg.000794F	348736	C	T
Sprattus_sprattus	ctg.000795F_74501	ACAGCTCTTAAAACTCTCCTATTTTAACTACCATA[A/C]TCACTCTAACAGCATCAGCTACATTTTAGTTTACA	NotDet	standard	ctg.000795F	74501	A	C
Sprattus_sprattus	ctg.000795F_152326	GAGAAAGAATATCTTAACCAAAGGGTCTTGTGTTA[T/G]AATTTGGTTATGTTTCCCCGTCCTTGATCTGCGCT	NotDet	standard	ctg.000795F	152326	T	G
Sprattus_sprattus	ctg.000795F_152393	CGCTGCTGAAAGTAAGTCTATGAATCTGCTCCACA[T/C]CTAGTTTCCTGGTTTTGATGTGCAAATCTGTGTCC	NotDet	standard	ctg.000795F	152393	T	C
Sprattus_sprattus	ctg.000795F_221588	TTGCCAAAAACCATCAATTCGCCAATGAAACATTG[A/G]CACTTGTTCGAATTAAAACCCATTTG(C/A)ACATGTCT	NotDet	standard	ctg.000795F	221588	A	G
Sprattus_sprattus	ctg.000799F_113754	ATTTGTATGTGCTCTTTAAGGTTGATTTAGTAAGG[C/G]TATGCCTAGCCCTATCGGGAGAGAACCATGTAGGA	NotDet	standard	ctg.000799F	113754	C	G
Sprattus_sprattus	ctg.000799F_145327	ATGCCATTCACTTCAGCAGGTGATCTTAACTGACA[T/C]GTTCTTTGTCAGAAAGGTGAAATGGACAAGGAAGA	NotDet	standard	ctg.000799F	145327	T	C
Sprattus_sprattus	ctg.000799F_250032	CAAAAATCCTGATTCACACATAAATACGCAATAAC[G/A]CATTTAAACACCATAGGGTATTCCTCAGTCACTCA	NotDet	standard	ctg.000799F	250032	G	A
Sprattus_sprattus	ctg.000799F_318530	CTTGTTCTAACAAGTTCTAGTTTTGTTCTAGTGTC[A/G]GCCAACTTGGACTTTGTGTGTAGCGAGGGTGGTGC	NotDet	standard	ctg.000799F	318530	A	G
Sprattus_sprattus	ctg.000799F_474003	TGTTTGCTGGCGGAGGGGAGGAGGGAGAGGAATGG[A/G]GCTGCCAGGCGAGCCCGTGATGTAAGGATGACCCC	NotDet	standard	ctg.000799F	474003	A	G
Sprattus_sprattus	ctg.000799F_474916	AGTTTAGGCTCTATTGTTCACATTATACCATCTTT[G/T]CATTTATGTT(T/A)TTACATATTCAGAATTCACAGCTA	NotDet	standard	ctg.000799F	474916	G	T
Sprattus_sprattus	ctg.000800F_259987	CACGTCGGGGTGCTAGAGGACTGGGAATAATTTTT[C/T]TTCTCAATGTC(A/T)CATCAGGAGAGTCGGAGGACATC	NotDet	standard	ctg.000800F	259987	C	T
Sprattus_sprattus	ctg.000800F_332053	CACGCAATATAAACCAATCAGAAGCAACGTAAGGC[G/T]GGTCTTGAAACCCACTCGACTTTTCCCCGCTTTCT	NotDet	standard	ctg.000800F	332053	G	T
Sprattus_sprattus	ctg.000800F_332366	CGTTATCGAATGAAAATATAAATATCTATCGTGAT[C/A]ATTTTTTACCCATATCGCCCAGCCCTAGACGGACG	NotDet	standard	ctg.000800F	332366	C	A
Sprattus_sprattus	ctg.000800F_397594	AAAGGCGCTGACTCAAGGCCAGGCCTGGCCTGGGT[T/C]GGGCTCAGGTTCTGACCCCTCAGGGACTCAAGAGT	NotDet	standard	ctg.000800F	397594	T	C
Sprattus_sprattus	ctg.000800F_397646	CCCTCAGGGACTCAAGAGTCCATGTATGCACATGT[T/G]TATCAAACATACAGGCATGGAGTGTGTGGATTAGT	NotDet	standard	ctg.000800F	397646	T	G
Sprattus_sprattus	ctg.000804F_87828	TGGGTTCTATTGTCAAGTCTTTTTAGAGCGAACAT[A/C]ACGTGCTGTTCTGAAGGACTGAAAACCTGTTTAAA	NotDet	standard	ctg.000804F	87828	A	C
Sprattus_sprattus	ctg.000804F_119740	CCCTGTTGTCATGACAACACACGGACGTGAAGAAC[A/G]CTATGGACACGAGCTGAGA(G/C)CAAATGGAGTCTGCA	NotDet	standard	ctg.000804F	119740	A	G
Sprattus_sprattus	ctg.000804F_167218	TTACTGGTGATCATCTGGGCCATGGATCCCACACC[C/A]ATGATCTGCAGGTTTGGACATGGATTAATAAACAC	NotDet	standard	ctg.000804F	167218	C	A
Sprattus_sprattus	ctg.000804F_348976	TTCTAATGTGTATGTTTTGACATTCTTAGAAGAAC[T/A]ATAGGAGCAGAGTGTTTCTTTTCCAACCTTAAAGG	NotDet	standard	ctg.000804F	348976	T	A
Sprattus_sprattus	ctg.000806F_108247	GGAGGTCAGGAGGAGCCTGTAGGGATGATTGACAG[A/C]CGTCACTGACCCCACTTCCGCTTCT(A/T)AGGAGATTT	NotDet	standard	ctg.000806F	108247	A	C
Sprattus_sprattus	ctg.000806F_117804	GTGGCCACCTTTCAGGAAGTAGAAACACCTGTGGC[T/A]CCCTCACAGGAAGTAGAAACACCCGTGGCCACCTC	NotDet	standard	ctg.000806F	117804	T	A
Sprattus_sprattus	ctg.000813F_295877	GAAGAGCCGTCAGCTACTGATTATGGTACTACATT[T/A]AGTGTTACTATACCTAATG(T/A)TGAAGAGATTGGGGC	NotDet	standard	ctg.000813F	295877	T	A
Sprattus_sprattus	ctg.000818F_281407	ACGTGGGGGGAGCAGTACTCGTACGCCCTCTTTAA[A/G]GCCATGAGCCACATGCTGTGCATCGGCTACGGCAT	NotDet	standard	ctg.000818F	281407	A	G
Sprattus_sprattus	ctg.000821F_55985	CGTCCATCTCTCTCTCTCTCTCCGCATAATAAAGA[T/G]AAATTAATCTGGATGAAGAG(G/A)GGGGAGGAGGAAGG	NotDet	standard	ctg.000821F	55985	T	G
Sprattus_sprattus	ctg.000823F_36815	TCTCCCCAACACCCCCACACTTCACCAAGTCAGTC[T/G]GCATCTATCTGTCCACGGGCTTCCGCCTCCTTTAG	NotDet	standard	ctg.000823F	36815	T	G
Sprattus_sprattus	ctg.000823F_406013	TTCAGATGAGACACCATCCATCTCATTTGTCATTA[G/A]TAAAATGTACACTAAAAACTGTTGTTTAATATAGC	NotDet	standard	ctg.000823F	406013	G	A
Sprattus_sprattus	ctg.000823F_406060	CTAAAAACTGTTGTTTAATATAGCAGAAAGCAGGG[T/G]GCTAAAGAAACGCTTCTGTAGACTCTTTGATTTTG	NotDet	standard	ctg.000823F	406060	T	G
Sprattus_sprattus	ctg.000825F_86077	AAGGAATATGTGCATAACCTACCTGA(A/C)TGTAGCCT[T/C]GACTTAATGCCAGCATTAGAGACAGTCTCCAATTA	NotDet	standard	ctg.000825F	86077	T	C
Sprattus_sprattus	ctg.000825F_142196	ACTGGTTGTTGTGTGTTAATGTCTGGACTACTGG(T/C)[G/C]TGACTGGATGTTGTGTGTTGTTTGTTAATGTCTGG	NotDet	standard	ctg.000825F	142196	G	C
Sprattus_sprattus	ctg.000825F_335041	TGGTTTGTTGATGACCTTTTCCTCACCCTTCATTC[A/G]GGGTTTCTGTGAGGATGATGGTGCTGCAGAGGTCC	NotDet	standard	ctg.000825F	335041	A	G
Sprattus_sprattus	ctg.000828F_101495	GATGGAGAGAGAGAGCTGAGAAAATAAGGAGAAAG[C/A]GTTTGTGGGTAACAAAACAGAGAGGAGAGTGGGAT	NotDet	standard	ctg.000828F	101495	C	A
Sprattus_sprattus	ctg.000828F_106655	GACGGCGAGATGTCCTTCGCCAAACGCCACCAGCA[G/A]GAGGGTAAGAGACCCACAGAAGCCTCTCGTATAT(A/G)	NotDet	standard	ctg.000828F	106655	G	A
Sprattus_sprattus	ctg.000828F_161231	ATACTGTGATTCATCTTTTCAAAAATAGAGGGGTT[A/T]ATGTTTTCAAA(A/C)AGCGTGTTTGTGTTCAGCTGTGG	NotDet	standard	ctg.000828F	161231	A	T
Sprattus_sprattus	ctg.000828F_252663	ATGTTAGCGCTGCTGTGTTTTTATCGATAAGGGGG[C/T]ATATGTATGTGTATGGCTGTGTTTGTGTTTAAATA	NotDet	standard	ctg.000828F	252663	C	T
Sprattus_sprattus	ctg.000829F_101153	ACTCATATCTATTCAAGATACTTATGGTTGCAGGG[A/G]AAAAGGTAATTACAAGGAAATGGGGGGGGTGAGGA	NotDet	standard	ctg.000829F	101153	A	G
Sprattus_sprattus	ctg.000829F_131081	GTTACTGCCCTACCTCCTGTCCTTTTGAGTGCATT[C/T]GAGAGTAGAGGGGACATAACAGTGTTGAGAACCTT	NotDet	standard	ctg.000829F	131081	C	T
Sprattus_sprattus	ctg.000829F_234333	TTTTTAAAAAAATGTTCAAGAGTCTAGAAAGAATC[T/C]GGCCCTGATCTGGGGTGGTTCAACCAGATCAGCAA	NotDet	standard	ctg.000829F	234333	T	C
Sprattus_sprattus	ctg.000829F_234379	TGGGGTGGTTCAACCAGATCAGCAAGATGGCCAGA[A/G]CAATTCCAGAGTCAAGTGCTATTTTGGATTTCTGC	NotDet	standard	ctg.000829F	234379	A	G
Sprattus_sprattus	ctg.000829F_385931	AGCTATAAACTATTATATATAGCTATTTACAAAAT[G/T]ATTTACTTAATCTA(A/C)ATAGTTCTTCCAAACCACTG	NotDet	standard	ctg.000829F	385931	G	T
Sprattus_sprattus	ctg.000830F_171110	AAATCTTCTTCTCCATGAACGACCCAGAAACGTAC[G/A]AACCGATCGTCAAGTCAATGAATGATCTACTGGAA	NotDet	standard	ctg.000830F	171110	G	A
Sprattus_sprattus	ctg.000830F_220741	AAGGGCCATGCCAATATTACCTGTACAGTGCCTAA[T/A]CTGGTCAGTTCATGTAAGGGACATGCCAATATTAG	NotDet	standard	ctg.000830F	220741	T	A
Sprattus_sprattus	ctg.000830F_413392	GATTGTTTGTAATGCTACCAGTGAGCCATGAGAAT[T/G]TTGCATACCAGTTAGCATTAACGACAGCGGTTTTA	NotDet	standard	ctg.000830F	413392	T	G
Sprattus_sprattus	ctg.000831F_57223	CAGATCATTGCGTCTCT(A/G)GAGGAGGACCCGGCGGC[G/C]CAGAGTAAGCAGCTGACCCTGCGTCTGCAGCAGAT	NotDet	standard	ctg.000831F	57223	G	C
Sprattus_sprattus	ctg.000832F_195045	TCTCTCAGGCTGTTATAATCATTCTCTTCTTTTCA[C/G]TTCAGATTCACACATTCACTGTCTTTCTTATCTTT	NotDet	standard	ctg.000832F	195045	C	G
Sprattus_sprattus	ctg.000832F_239775	TCCATTCTCTGTGAGTACCATCCTCGCTTTGGTAT[C/T]GTCACAGACACACGGAAACAAGCT(T/G)GTATGATCCA	NotDet	standard	ctg.000832F	239775	C	T
Sprattus_sprattus	ctg.000832F_243551	CTTTAAAACTAAACCACTAGTAATATTGCAGTTTT[A/C]AGGGCCCAAAAATGAAGAGAAAAGGTTTTTTTTTC	NotDet	standard	ctg.000832F	243551	A	C
Sprattus_sprattus	ctg.000832F_314938	TCATTGTGTGGCTTTATGACTCACAATAGGGTCAA[C/T]GACTCCAATGAGTTCTATTTCCCCTCTGTCTCCTT	NotDet	standard	ctg.000832F	314938	C	T
Sprattus_sprattus	ctg.000834F_20248	GCTTAGCGCCTGCTCAGATCA(A/G)ACTGCTGATGGAG[T/C]CAGAGTCCCCCGCTTGATTGATGGGTTGGACCGCC	NotDet	standard	ctg.000834F	20248	T	C
Sprattus_sprattus	ctg.000834F_20812	TGGGC(T/C)AGACTCATGGATTGTACCTGGACTGTAAC[A/C]TTGATGGCACCCTGTCCAATTACACAAGGTCCACT	NotDet	standard	ctg.000834F	20812	A	C
Sprattus_sprattus	ctg.000834F_68476	CCTTGCGGTTTCTGATATAAAAAAATAAAAAAGCG[T/C]TACGGCTACTTCAGAGATAAGAGTTTTAATCTTAT	NotDet	standard	ctg.000834F	68476	T	C
Sprattus_sprattus	ctg.000834F_73908	GTCGGTAGCATAAAAAAAGGTCACGGGTTCATCTC[T/C]GTGGGAGTGTGATTACTGATGAAGCCTC(C/T)GATTTT	NotDet	standard	ctg.000834F	73908	T	C
Sprattus_sprattus	ctg.000834F_81774	TCATAGAAAGTGGTCCAGCCGTC(C/T)TCGTCGCTCAT[A/G]GTGGCGAGGAGCCCCGAGCTCCCGTGGTAGGTCAT	NotDet	standard	ctg.000834F	81774	A	G
Sprattus_sprattus	ctg.000834F_143080	TATGTTGCTGACCATGCACAAGCCCCGGAGTTAGC[C/T]TGCTTATAAACACCTCAGCGGTTGTGTGTCCCCTC	NotDet	standard	ctg.000834F	143080	C	T
Sprattus_sprattus	ctg.000834F_284020	CTGATACGAGCACCTTTAATATCCCTCTCTTACCA[A/C]AATCTGTCAGAGGAATAGGGGGGCCACCAACAATG	NotDet	standard	ctg.000834F	284020	A	C
Sprattus_sprattus	ctg.000836F_220336	ATTGATGACCAAACTTGGAGATTGAGGACTGAAAC[A/C]CCTAATAAACCTAGAACAGATACAGAGAAAGCTTG	NotDet	standard	ctg.000836F	220336	A	C
Sprattus_sprattus	ctg.000838F_301864	TACATGAATAAAGCTATCTACACAACTTTTTATAT[G/T]TTTATAATGACTCGGTTTGATCGGAAATGTGCTAC	NotDet	standard	ctg.000838F	301864	G	T
Sprattus_sprattus	ctg.000839F_9724	GTAATGCAACTGATGTCCTGTAAATGCAAGTGGGC[A/C]CACATCCTCAGGGAGGGGAGCGT(G/T)TTCAAGCGTCT	NotDet	standard	ctg.000839F	9724	A	C
Sprattus_sprattus	ctg.000839F_26973	CGGAGGCGGAGAGAGAGAGAGAAGAGAGGAGTGGA[G/T]TGGAGTGGAGGAGGTGTGCTGAGCGGCCCTCAGTG	NotDet	standard	ctg.000839F	26973	G	T
Sprattus_sprattus	ctg.000839F_30286	TTTCAAGTGGCGTAAAC(A/C)TTTACAGGAAGGGCCCT[C/T]TACTCTCTGCCCTTTGTCTTTTGCATTTCCACCGT	NotDet	standard	ctg.000839F	30286	C	T
Sprattus_sprattus	ctg.000839F_50206	CAGCACTCAACAGACACTATGTGTTGGGAAGCAGC[A/C]TGGCAGAAA(G/T)ACTTTTACTTCCATTAAAGGCGTAT	NotDet	standard	ctg.000839F	50206	A	C
Sprattus_sprattus	ctg.000839F_93929	AATGAAGAAAGTATGACTGATCAGGTCTTACCTTT[A/T]ACAGAGAATGTACGATGATA(A/G)AGTTGATACACCCT	NotDet	standard	ctg.000839F	93929	A	T
Sprattus_sprattus	ctg.000839F_117756	TGTGAAATCAAATTGTTACTCAAAATCAATGACCC[A/C]AAAAAAACACACAACATTTGAGGGCAACCAGGTCA	NotDet	standard	ctg.000839F	117756	A	C
Sprattus_sprattus	ctg.000839F_135097	GTCATAATACATTTACATTCAGTCATTTAGCGGAC[G/A]CTTTATTTTACATTTCCACTGATGGCACACTGCAC	NotDet	standard	ctg.000839F	135097	G	A
Sprattus_sprattus	ctg.000839F_166819	GGCTTCATCTGCCTCATGGATCTCAGAGGCTG(G/T)GC[G/A]TCCTCAGGCGTCTCAACCCCGTTGTATTTCACTTA	NotDet	standard	ctg.000839F	166819	G	A
Sprattus_sprattus	ctg.000839F_266194	TACACACCAGAACCTGTTTGGTGGTCCATTTGGGC[C/T]GAGGCTGTGAACTGGCAGACAGGTGTGTAATATGA	NotDet	standard	ctg.000839F	266194	C	T
Sprattus_sprattus	ctg.000839F_284625	ACAGCTGGAGGTGCTGGCGGAAGTGGGATTTGCGC[C/T]TGCTACCCGGCCATCTGGAAAAGAGCAGGATTCCA	NotDet	standard	ctg.000839F	284625	C	T
Sprattus_sprattus	ctg.000839F_319734	ATAGGTGCAGTCTGCGATTCTACTACCATAGAATC[A/T]AATTAAGC(G/A)AATTGCTCCTCCGTTCAGTGTGTGCA	NotDet	standard	ctg.000839F	319734	A	T
Sprattus_sprattus	ctg.000839F_428322	GATCATCAATAGAAAGTGAGAGGCCTCCCTGTAGC[T/C]CACAACACAGACCCCTGGGCCCCTGTTCAATGTAC	NotDet	standard	ctg.000839F	428322	T	C
Sprattus_sprattus	ctg.000839F_451672	CTGCATCTGACAGCCAGATGGCCTATCATTCCATC[G/A]TGACAAATTGCATTACATTTATAGAGCGCCATCT(A/T)	NotDet	standard	ctg.000839F	451672	G	A
Sprattus_sprattus	ctg.000845F_236398	TGATGTCACTGATTACATGCTGTCTGCACGCATGC[C/G]ATCTTAACACTCACCTGTGGCTCAGAAAGCCCATT	NotDet	standard	ctg.000845F	236398	C	G
Sprattus_sprattus	ctg.000845F_308887	ATTATTTTTTTAATTCATGCCAAACTCGCGTCTAA[C/T]GGAGCAGGCCA(T/C)GTTAACTTCAATGCAGGCCACAT	NotDet	standard	ctg.000845F	308887	C	T
Sprattus_sprattus	ctg.000845F_313417	TCATAATCAGTCCATATTCAGCGGCCCAGGTGTCA[C/T]AATCAGTCTATACTCAGGGGCCCTGATGTCATAAT	NotDet	standard	ctg.000845F	313417	C	T
Sprattus_sprattus	ctg.000845F_341029	GCCCCCTCCTCATCCTGACAGTGCAGGGCTGAGAG[C/A]AAGAGTCCTCCC(C/T)CTCCACACTCACCGCACAACCG	NotDet	standard	ctg.000845F	341029	C	A
Sprattus_sprattus	ctg.000845F_344361	TGTCCGAGGCCACTGTCTGAAGTAGCAGAGCAGGA[G/C]TCTCCGAGGTCCATCAGCTGGGCAAAGGCATCCTT	NotDet	important	ctg.000845F	344361	G	C
Sprattus_sprattus	ctg.000852F_307020	GAGCGAGGGCAGGTGATTGGACTGATCTGGGACCA[G/A]ATGTCTGACCTTCTCGTGCCTCTTGAGCAGCTGGT	NotDet	standard	ctg.000852F	307020	G	A
Sprattus_sprattus	ctg.000852F_307579	AGAGACTCCCAGTATATGAAACGTA(T/A)TATAAGGGA[A/G]AAAATAAAACGTAATGGATCACAGAACTGAACACT	NotDet	standard	ctg.000852F	307579	A	G
Sprattus_sprattus	ctg.000852F_327977	TTCCAAGCACCTATCCTT(T/C)CTCCTCGACCTGACCG[G/C]CGCTCAGAAGGGGGTGTGGTGTGGGGTGGGGGTAT	NotDet	standard	ctg.000852F	327977	G	C
Sprattus_sprattus	ctg.000852F_328865	CCTTCAAAGTAATCGCACCTCGACCCTTGTAGATA[C/T]GCGTAGAGGTTATCTGATATCCCTACTTCATATTC	NotDet	standard	ctg.000852F	328865	C	T
Sprattus_sprattus	ctg.000852F_337083	AGTGCATCATACACCTGACACATATTTGTTGAGAT[C/T]GATTGCTACCTGCAGTTATTTCTCTCAACATTGCA	NotDet	standard	ctg.000852F	337083	C	T
Sprattus_sprattus	ctg.000856F_124164	GCATGTGCTGCACAGACAAATTATTTAGTAACCAG[A/T]ATCAGGCAGGACTAGGGAGACTGCAGAAAAGAAAT	NotDet	standard	ctg.000856F	124164	A	T
Sprattus_sprattus	ctg.000856F_327713	TGAAGGAGAAAGGGCCA(C/T)ATTGCGTGTGATTATAT[A/G]GTTTCTTGTGGTCTGGAGAATGCCTGGTATGGAAG	NotDet	standard	ctg.000856F	327713	A	G
Sprattus_sprattus	ctg.000856F_442441	GCCGTCAGCGCCTTATCCCCCTGGCAATGGGAAAT[T/G]AAATGAAACTGACCCGCTTGTCCGGCCTTAGCCTG	NotDet	standard	ctg.000856F	442441	T	G
Sprattus_sprattus	ctg.000859F_144613	TTTGTAAATATTATCCATTGTCTGATCGATGCGGG[A/T]TAAATTGCTGCTGGTTAAATGCACTCCAAAACATG	NotDet	standard	ctg.000859F	144613	A	T
Sprattus_sprattus	ctg.000859F_437501	GA(T/G)CTCATGATATGTTATGGTTAACGAAACATGCA[G/A]AGCATGTTACTGCCGTGAGTTTTTCAATGCTCTCG	NotDet	standard	ctg.000859F	437501	G	A
Sprattus_sprattus	ctg.000861F_425275	ATGTATCTTCAATGCTTCATGTGAGATTGGATAAC[T/A]TACATGTATCTTCAATGCTTCATGTGAGATTGGAT	NotDet	standard	ctg.000861F	425275	T	A
Sprattus_sprattus	ctg.000862F_83211	GTCACACCACCGGTTCACCTAAGCCCTCCACAACC[C/G]TCGC(T/C)CATGCAGAGCATTACATTAACTTTAGTTCC	NotDet	standard	ctg.000862F	83211	C	G
Sprattus_sprattus	ctg.000862F_83216	ACCACCGGTTCACCTAAGCCCTCCACAACC(C/G)TCGC[T/C]CATGCAGAGCATTACATTAACTTTAGTTCCTGTAG	NotDet	standard	ctg.000862F	83216	T	C
Sprattus_sprattus	ctg.000862F_90504	GGCATGGTTACCTTGACGATGTCTTTAACTGGGAT[T/G]GGGGTGGCCTCAGGAATTGGTGTTGTGTCCATCAG	NotDet	standard	ctg.000862F	90504	T	G
Sprattus_sprattus	ctg.000862F_237143	ACAGTACAATACGCACCCCTTATCCCTTAATTAGT[T/A]AGAGATTTCCAACAGAATGGTGAATAGCTGAGATG	NotDet	standard	ctg.000862F	237143	T	A
Sprattus_sprattus	ctg.000862F_300775	GGTAGGTAACCATGCACATATTCCCAAAAGTACAA[G/A]CAATCTATATACTGTCTAGAGTATGCCTCC(G/A)TCAT	NotDet	standard	ctg.000862F	300775	G	A
Sprattus_sprattus	ctg.000862F_342122	TCGTACCACCAGCCCCAGGATGACTGTGGAGATCA[C/T]CCACACCGGGTTATACACGATGTCCCTCAATTCCA	NotDet	standard	ctg.000862F	342122	C	T
Sprattus_sprattus	ctg.000863F_127021	ATCACACCC(A/T)GAATAATGGATAATGTCTGGTTGAA[T/C]ACAGATGAGCTGAATTTAATTTCACTGAAGCCCCA	NotDet	standard	ctg.000863F	127021	T	C
Sprattus_sprattus	ctg.000864F_102283	GATGATTGATTTCTTTCAACCAGTAAACAGCCCTA[A/G]TACGGGTGAAAGTTTGCCACCGACAGCAGTGATGT	NotDet	standard	ctg.000864F	102283	A	G
Sprattus_sprattus	ctg.000864F_158479	CAGCTGTACTCAAAGCACACAGCCCCGTAAGCC(T/C)G[T/C]GTGTCCTCTTGAGTTTCTCACCTGAGGAGGAATCA	NotDet	standard	ctg.000864F	158479	T	C
Sprattus_sprattus	ctg.000864F_309719	TCCAGGACGATGAGCAAGGCATCGAACGGCCAGTT[A/C]GTTTTTTTTCTAGGAAGTTTCTGTCCTATCAGTTC	NotDet	standard	ctg.000864F	309719	A	C
Sprattus_sprattus	ctg.000865F_18550	GGAGTCGCTCGTCAGGCAAGCAGACGACGAAGGCC[G/A]CGGTGGCGGGGAGCAGACAGGGCGAGGTGGTGGTG	NotDet	important	ctg.000865F	18550	G	A
Sprattus_sprattus	ctg.000868F_66169	AAATTCGTTGAAACTTTTCAACTTTAAAGGTACTC[C/T]GATGTGCCAAAAAACAAAGCATCTGGCTGCTTTAA	NotDet	standard	ctg.000868F	66169	C	T
Sprattus_sprattus	ctg.000868F_173050	(C/G)TTTGCATCTGTGTGCTGAGTGATTCAACTATTTC[G/T]GAGATCTAGACAGAGAGAACGATGCACATGCACGT	NotDet	standard	ctg.000868F	173050	G	T
Sprattus_sprattus	ctg.000868F_233728	AAATGTCATGCTTGACTGAGGTCAACATATTGAGA[G/A]ATGACTTCAAACGACTATTGATGCACCTGAATGTC	NotDet	standard	ctg.000868F	233728	G	A
Sprattus_sprattus	ctg.000868F_236627	CAATTTTTTTACCCTTCCTCAGCCCATAATGGCTT[C/T]GTTGGACTAACAATACATG(C/A)TGACTTTGAACAGTA	NotDet	standard	ctg.000868F	236627	C	T
Sprattus_sprattus	ctg.000868F_276741	TGCTTTCTGAGACCTGCAACCTGACACACTAAGAT[C/T]TGTTGACAATATTACAGTCCAGCTGTAGAACCT(G/C)T	NotDet	standard	ctg.000868F	276741	C	T
Sprattus_sprattus	ctg.000868F_277848	ATTCCACATATTACTTCAGCCTGGGT(G/T)GTGCCAAT[A/T]AGAAAATTTAAACGTCGCCTTGTGTACATGTGAAG	NotDet	standard	ctg.000868F	277848	A	T
Sprattus_sprattus	ctg.000868F_282824	CAATCTATCACGATACTCATGGAACAAAGGGATAC[A/T]TGACCATAAAG(A/T)AAGACCAACAACAACAAAAAAAT	NotDet	standard	ctg.000868F	282824	A	T
Sprattus_sprattus	ctg.000868F_295494	AGAATGACCTTTGTGCACGATTTGTATCTACACCA[A/G]ATACCATGCTAAAACTAGTGTATACAACCACAACA	NotDet	standard	ctg.000868F	295494	A	G
Sprattus_sprattus	ctg.000868F_341477	TTGAAGGAGCTTGACCGAGATCTCACATCAGTCGT[T/G]ATTGCTGTCAAACTCCAGGTTAAGCAACAGTTTT(T/G)	NotDet	standard	ctg.000868F	341477	T	G
Sprattus_sprattus	ctg.000868F_341717	CCTGACTGACTGCTCTGAACAACCAATCACTGTAT[C/A]TTTTCAGGGTTCAAAACGAATTCTGCGCTCCAATG	NotDet	standard	ctg.000868F	341717	C	A
Sprattus_sprattus	ctg.000868F_355449	GGCCCAATGAAAGATGCTATAACCCCGCCCTCTTC[A/G]CCTTCTCTCAGCGGATTGGCTGCTGCGGGGTGAGG	NotDet	standard	ctg.000868F	355449	A	G
Sprattus_sprattus	ctg.000868F_391714	T(G/C)TTCCCCAGCCCCAGTGCCTCACCTGTCGAGTAA[G/A]GCCAGGAGGGCCAGTCTGTCGTAGCGCACCCGGAG	NotDet	standard	ctg.000868F	391714	G	A
Sprattus_sprattus	ctg.000873F_39061	TTTCAATGAGAACAAGAACATTAACGACACCATTA[C/A]TTACATGAATAATGGGGATGACTGTAACCACAGAT	NotDet	standard	ctg.000873F	39061	C	A
Sprattus_sprattus	ctg.000873F_79610	GCACTGCACTGCCTCTCACTGTGTATGTCTAACCA[T/C]GTGTGTGTGGTGTGTGTGTGTATGTGTGTGTGTGT	NotDet	standard	ctg.000873F	79610	T	C
Sprattus_sprattus	ctg.000873F_282408	GTGCCATTTACTAAATGCATTTGTTAATTAGAAAT[T/G]TCCATGGTAGGTGACCTAACTATTAGTTCGAGATT	NotDet	standard	ctg.000873F	282408	T	G
Sprattus_sprattus	ctg.000874F_52815	CCCCGTCACGGCCATTTTGCAATTCAACAATACAT[T/A]TTTTAAGTAAGCTTGTGGGCAGCTTCTGGCATGAT	NotDet	standard	ctg.000874F	52815	T	A
Sprattus_sprattus	ctg.000874F_271167	TCCCACACGCTAAGTTTATGAGTATGCATCCATAA[G/C]ACTGTGTGTATGAGTATGCGTCCATAAGACAAGAC	NotDet	standard	ctg.000874F	271167	G	C
Sprattus_sprattus	ctg.000877F_88994	TCTTGAAAAATGAATCCAAAAGCC(G/A)TGATGGTCAA[T/C]AAATACATTTACTGGACAAAGAAACAATTTAAAGA	NotDet	standard	ctg.000877F	88994	T	C
Sprattus_sprattus	ctg.000877F_89213	TAAAAGAAAACGAGTCTGTATGTTGTGCATCATGG[T/C]ACGCAACTCTGTAACTGTTAAGTATATTCTACTAA	NotDet	standard	ctg.000877F	89213	T	C
Sprattus_sprattus	ctg.000877F_107625	TTTTCTGATCAGCTGGGTCATCTCGCACACCAATC[T/A]GATTTTGAAGGAAGGGGGGTAAAGATGGTGATGGG	NotDet	standard	ctg.000877F	107625	T	A
Sprattus_sprattus	ctg.000877F_254690	GATTGTTGAGGCTATAGGACAGCCAGGTCTGGGCC[A/G]GATGA(A/C)GCTATTGGACGGCCAGGTCTGGGTCGGAT	NotDet	standard	ctg.000877F	254690	A	G
Sprattus_sprattus	ctg.000877F_401085	ATTACACTCTGACCCCATCGATGTAGACACGAAGC[T/C]TGAAGTCCCTTTTGTCAAGATGCATTTTCTGGGAA	NotDet	standard	ctg.000877F	401085	T	C
Sprattus_sprattus	ctg.000878F_32839	CAAGGACAGC(A/G)CTCAGACCAGCTCCTGGGCAAGAC[T/C]AGACAAAGACCGGCTCCTGGGTGAGGGGAGAGAGA	NotDet	standard	ctg.000878F	32839	T	C
Sprattus_sprattus	ctg.000878F_150935	TCCCACTTGCCGCAGCCAGGGGCGGCCTCGCAGGC[G/T]GGGTTAGGAACCTGAGGCGCCTCCCACTCACCATC	NotDet	standard	ctg.000878F	150935	G	T
Sprattus_sprattus	ctg.000880F_288132	TGGTATGAATTGGGGTCCAAACACATCTATTTTGT[T/G]TTGTAGCTGAATTAACCTTATCTGCTATATATTAT	NotDet	standard	ctg.000880F	288132	T	G
Sprattus_sprattus	ctg.000880F_288309	ATAAAATGAATAATATTTCTTAAGCTGAGTAAACC[A/G]ATATGACAGATACTCCTAAGGAGCATCAGCCAAAT	NotDet	standard	ctg.000880F	288309	A	G
Sprattus_sprattus	ctg.000883F_228578	CATTACATTGTCCCCTGAGCATGAGTTCAAAAAGT[G/A]AAGTGCCCTGTGCATTGCCCACAGGAAAAGGCCAA	NotDet	standard	ctg.000883F	228578	G	A
Sprattus_sprattus	ctg.000884F_50426	CCTAGCACCCAGAGCCTT(A/G)CCTCTTAAACATGGAC[C/T]TTATCTGACAGTCAGAAACAATTATGCTTATAGGT	NotDet	standard	ctg.000884F	50426	C	T
Sprattus_sprattus	ctg.000884F_309311	AGGATGACC(A/T)GTGGCTGGCCATTATCCTTGTACAT[T/G]GCCCTTGTTTGTTAAAAATCAAAAATAGGCATGTG	NotDet	important	ctg.000884F	309311	T	G
Sprattus_sprattus	ctg.000884F_309402	ATTCATGCATAAG(G/T)AAAACAGAACCAATTAAGAAT[T/G]AAATCCCTGATTTGGAACAAGTGAACAAGGAACAC	NotDet	important	ctg.000884F	309402	T	G
Sprattus_sprattus	ctg.000884F_326044	AAACTGGCCTAAGTCTGTGCGCAGTCTACCAGGCC[A/G]GTCTTGCCTAGTCAGGTCCAGTTGTGTAGTGTAGC	NotDet	standard	ctg.000884F	326044	A	G
Sprattus_sprattus	ctg.000887F_108503	GCTGATGGATGGTCTACTAAAAGCACTTCATTACT[C/A]TAGAGATTGATTTCACGGCAACAGAATGTTTCCAC	NotDet	standard	ctg.000887F	108503	C	A
Sprattus_sprattus	ctg.000889F_22090	GTGATTGTGTTAGTGAGTGTCTATGGGTCTTATGG[G/A]T(A/T)TTAATGTCTAGACTCTCAGTGAAAGCAGGCCTT	NotDet	standard	ctg.000889F	22090	G	A
Sprattus_sprattus	ctg.000889F_22092	GATTGTGTTAGTGAGTGTCTATGGGTCTTATGG(G/A)T[A/T]TTAATGTCTAGACTCTCAGTGAAAGCAGGCCTTCC	NotDet	standard	ctg.000889F	22092	A	T
Sprattus_sprattus	ctg.000889F_93221	GCTGTAGAGCATTGCTGAAGAGAGTGACAAGAGTA[C/A]ACTTATGTAGC(A/C)TCTTATGTGTATGAAACACAAAA	NotDet	standard	ctg.000889F	93221	C	A
Sprattus_sprattus	ctg.000889F_93233	TGCTGAAGAGAGTGACAAGAGTA(C/A)ACTTATGTAGC[A/C]TCTTATGTGTATGAAACACAAAATCACCCTGACTC	NotDet	standard	ctg.000889F	93233	A	C
Sprattus_sprattus	ctg.000889F_132071	TAGAATGTTCCAAAGCAG(A/G)ATTAGAAAACGCAGAA[T/C]GGTTCTAGAATGTTCCACAGCAGCAGAATAAGAAA	NotDet	standard	ctg.000889F	132071	T	C
Sprattus_sprattus	ctg.000889F_300106	CACCTCTTCTTCTCTCTGTTGTTGGTTCTCTCGGT[T/C]CCGCTCTTATCTCTTCTGTCTGTTCTCCTGTCTGC	NotDet	standard	ctg.000889F	300106	T	C
Sprattus_sprattus	ctg.000889F_416106	TCTGTGTGCTGTAAACTCATGTCACCTGTCAAAGG[C/G]CAATGAGCCGTCAGTCGGTCTGGCATTTTCTGTCA	NotDet	standard	ctg.000889F	416106	C	G
Sprattus_sprattus	ctg.000892F_232428	TACATTGTTTCCAGAATTTCCACTGCAGAGGTGAT[T/A]ACCTACATATAGCTTTTTGCTATCATGAAACAAAA	NotDet	standard	ctg.000892F	232428	T	A
Sprattus_sprattus	ctg.000892F_440054	GTACAGTAGATTTAATAATAAATCACTGTGCATGC[C/G]TGGTCTGCGTGTGTTTTGTTGCCAATCTCTACACC	NotDet	standard	ctg.000892F	440054	C	G
Sprattus_sprattus	ctg.000893F_96141	GCTATAAATACCTAGGTATCTGGCTAGATGATAGG[A/C]TGTCATTTAAATCACATGTTCTTGACCTAGCTAAG	NotDet	standard	ctg.000893F	96141	A	C
Sprattus_sprattus	ctg.000893F_415318	GTGAAGTGTATTAACGCAATGCTGTTGATGTTAAT[T/G]CTTGGTGGATACTCGGGAGGTGGAGAGGGCGGGA(G/T)	NotDet	standard	ctg.000893F	415318	T	G
Sprattus_sprattus	ctg.000894F_176505	AGAGCTACAATATTAGTCCTATTCCTTTTTCTCTC[T/C]TTC(G/T)CTCTCTCTCGCTCTCTTTCTCTCTCTGTCAA	NotDet	standard	ctg.000894F	176505	T	C
Sprattus_sprattus	ctg.000894F_176509	CTACAATATTAGTCCTATTCCTTTTTCTCTC(T/C)TTC[G/T]CTCTCTCTCGCTCTCTTTCTCTCTCTGTCAATGCA	NotDet	standard	ctg.000894F	176509	G	T
Sprattus_sprattus	ctg.000894F_176677	GGGGAGAAG(C/A)AAAGAGGGAACAAAAAGAGAAAAAC[T/A]GTTTCGGTCCCTTACTGATTGCCACCCGTCATATT	NotDet	standard	ctg.000894F	176677	T	A
Sprattus_sprattus	ctg.000894F_180601	GCCGTCCTCTGGTCTCTACACAAACTAGAACTAGA[A/G]CCTTTAGTCACAAGACTCCTGTTTGATGTTCTTTA	NotDet	standard	ctg.000894F	180601	A	G
Sprattus_sprattus	ctg.000895F_106595	TTAGGAAGATCTGCACAC(T/C)AGGGACACATAGCAAT[A/C]GATGCATGCTGAATCACTTACACACACCACCACAC	NotDet	important	ctg.000895F	106595	A	C
Sprattus_sprattus	ctg.000895F_193479	GGGAGGCCTTGCACAGACAGAGAAACAAACACACA[T/C]ACTCCCTGGCTTATGTTTAGAGGCAGAAATATCTG	NotDet	standard	ctg.000895F	193479	T	C
Sprattus_sprattus	ctg.000895F_266403	AATCAGTGCATGTGAAAAGTGAAGTGTGTCTCCAC[A/G]GCCACTGGCTTGGCTGAGG(A/G)AGAGCCTCATGGTGC	NotDet	standard	ctg.000895F	266403	A	G
Sprattus_sprattus	ctg.000895F_310561	CACACACACACACATACCTCTCTCCACCTGTTACT[T/G]GTACACACATCGTCTGGCATACCTATAGAATATAT	NotDet	standard	ctg.000895F	310561	T	G
Sprattus_sprattus	ctg.000895F_371430	TAAATACTTGGCAGAGTCAGCACACACTCCTCATC[A/G]GTGTGTAACTGAAGACCACCACTGCCCACACAATC	NotDet	standard	ctg.000895F	371430	A	G
Sprattus_sprattus	ctg.000896F_323857	ACATCATCTCATTGAACTTTACTATAATATTA(A/C)TA[T/C]GACCTATTAAACTTTATTAGGATGTTATTATCATT	NotDet	standard	ctg.000896F	323857	T	C
Sprattus_sprattus	ctg.000896F_424596	AGATTCAGCTCCCGACGCCACGGCGGAGTGACACT[A/T]TGCAATCCGTCCACGTTAATCAGTGTTTGTACCTT	NotDet	standard	ctg.000896F	424596	A	T
Sprattus_sprattus	ctg.000901F_48141	CTATCGATCCTTCAGGTGTTGTAGTGTATTTTAAA[C/A]CTGAAAGGGAGTATGTAATATGCCAATATAGACAT	NotDet	standard	ctg.000901F	48141	C	A
Sprattus_sprattus	ctg.000901F_101245	ATCAAACGTGTGCAACTCTGCCCTTTGCGTCAACA[C/T]GGCGCTGTAATGATCATAGTCAGAGGGAGAGGCAG	NotDet	standard	ctg.000901F	101245	C	T
Sprattus_sprattus	ctg.000901F_118756	GAAAGAAGCGTTTCTGCAAATGCATCAAACATTAT[T/A]TTCAGAAATCATTGGTGTTATACTTAATGCCTATC	NotDet	standard	ctg.000901F	118756	T	A
Sprattus_sprattus	ctg.000902F_309389	CAGCAGACTACCCTGATTAATGCTATAATGGTGA(T/A)[T/G]AAACATATATAACTACTGACTTTGGGAATTACTGA	NotDet	important	ctg.000902F	309389	T	G
Sprattus_sprattus	ctg.000902F_309827	CTACAACAGTAACAGCTGCTTGTACACTGATGCTT[T/C]ACTATTATTAATA(A/T)ATATGAGACTTAAACTACATA	NotDet	important	ctg.000902F	309827	T	C
Sprattus_sprattus	ctg.000902F_309841	GCTGCTTGTACACTGATGCTT(T/C)ACTATTATTAATA[A/T]ATATGAGACTTAAACTACATATTTCTGCTAATACA	NotDet	important	ctg.000902F	309841	A	T
Sprattus_sprattus	ctg.000902F_313545	AACTCCATGGAGCCATCTGAACTGAACGCTTACCT[C/T]AGTGAGCCAGCTGTCGTCACTAACTCTTCA(T/G)ACCT	NotDet	important	ctg.000902F	313545	C	T
Sprattus_sprattus	ctg.000902F_313655	TTTGGAACTGGTGAGCTACTACATATTGTTTAGAA[T/C]ATAGAATAAAATACATTTTCACATTTATTTATGTG	NotDet	important	ctg.000902F	313655	T	C
Sprattus_sprattus	ctg.000902F_315861	TGTGTAAAAGGTGGCAAGGGCAGATATTATAG(A/G)TT[C/A]AAGTGGAAAATAACAAAACCTAAATGGTTAAAAAA	NotDet	important	ctg.000902F	315861	C	A
Sprattus_sprattus	ctg.000902F_315931	ATGAATTTAACTGTTAATCTGTGTATGCAATGCCA[T/C]CATTCAGACCTTTC(A/G)GTATTTGTTGCAAGTTCGTA	NotDet	important	ctg.000902F	315931	T	C
Sprattus_sprattus	ctg.000902F_317606	ATGCTGGACAGCCTGAATCAGTTCTGTAATGGAAC[T/C]GAACCTGAGGTATTACTCTATCATTTTGTGGTTTG	NotDet	important	ctg.000902F	317606	T	C
Sprattus_sprattus	ctg.000902F_319681	AATGC(A/G)AAGACATGGAAGCCACAACAGGTAACCTT[T/A]ATCCTTTAGTATTGTACTTCATTTGGTTATTGATT	NotDet	important	ctg.000902F	319681	T	A
Sprattus_sprattus	ctg.000902F_320361	AGGACAATATGGTCAAAAACCTGGAACTACTTCAT[C/A]CGTGTATAACTTCATAGGTGTGAAAATATGAAAAT	NotDet	important	ctg.000902F	320361	C	A
Sprattus_sprattus	ctg.000902F_322182	GACATGCAAGTATGTAAATGTTAGCAACATCCACC[C/T]TGA(A/T)ATACTGTTGAATGCAAAAATGTCGGCACCCC	NotDet	important	ctg.000902F	322182	C	T
Sprattus_sprattus	ctg.000902F_322186	TGCAAGTATGTAAATGTTAGCAACATCCACC(C/T)TGA[A/T]ATACTGTTGAATGCAAAAATGTCGGCACCCCTGGG	NotDet	important	ctg.000902F	322186	A	T
Sprattus_sprattus	ctg.000902F_322229	TGAATGCAAAAATGTCGGCACCCCTGGGCACATGG[T/C]CATGTTTATT(T/G)GTATCTATTATTTAAGTTCATGAA	NotDet	important	ctg.000902F	322229	T	C
Sprattus_sprattus	ctg.000902F_322240	ATGTCGGCACCCCTGGGCACATGG(T/C)CATGTTTATT[T/G]GTATCTATTATTTAAGTTCATGAAATAAAAAACTA	NotDet	important	ctg.000902F	322240	T	G
Sprattus_sprattus	ctg.000902F_322473	CTATAGGGTATCACTGGTTTCAACCTGAGTGCGGA[G/A]CATGTGGACATCCTGGGCAACATGGTGTGTACCTT	NotDet	important	ctg.000902F	322473	G	A
Sprattus_sprattus	ctg.000902F_322745	CAAGACAACTGAAAATAAGAAAGACAACAGATCAA[G/A]CAAAAAACAACAGACAAAAACAAGTGCACGTGCAA	NotDet	important	ctg.000902F	322745	G	A
Sprattus_sprattus	ctg.000902F_322969	GCAGGATCTGGGCATCCTGCCCCTGTACCTTACAC[G/A]AACCTTCTGGGACCACTTCAGCACGGTGAGGTTCC	NotDet	important	ctg.000902F	322969	G	A
Sprattus_sprattus	ctg.000902F_323085	GCGTGTCTCTTTTAAAGAGACGAACCACCCATGTT[G/A]ACCCATGTTGGACTTCCGTGTGTCTTCCTCTTTTG	NotDet	important	ctg.000902F	323085	G	A
Sprattus_sprattus	ctg.000902F_323121	ACCCATGTTGGACTTCCGTGTGTCTTCCTCTTTTG[A/G]CAGTCGGAGAAAAGAACGTTCCTCAGGTCCTTCCT	NotDet	important	ctg.000902F	323121	A	G
Sprattus_sprattus	ctg.000902F_323254	ACTCACGCCGGTTCAGACGTGGAGCAGGTACGGAA[G/A]CAATACTGTATCAATCACTGTCATCCACTATACTC	NotDet	important	ctg.000902F	323254	G	A
Sprattus_sprattus	ctg.000902F_325878	AACGTTCAGCAGCTATCGGGTGTTGTTTTAATCGC[T/A]GTGGTCCCAGTTGCTCATGAACA(T/C)AATAATAATCC	NotDet	important	ctg.000902F	325878	T	A
Sprattus_sprattus	ctg.000902F_325902	GTTTTAATCGC(T/A)GTGGTCCCAGTTGCTCATGAACA[T/C]AATAATAATCCAGTAGCCAACTTTATAATATTGGT	NotDet	important	ctg.000902F	325902	T	C
Sprattus_sprattus	ctg.000902F_325998	CTATAGGATATCCTCATTCCTGCCTTGTATCTGGT[C/A]CACATCA(T/C)AAAACAACGAATTGTGTAATTAGCTGT	NotDet	important	ctg.000902F	325998	C	A
Sprattus_sprattus	ctg.000902F_326006	TATCCTCATTCCTGCCTTGTATCTGGT(C/A)CACATCA[T/C]AAAACAACGAATTGTGTAATTAGCTGTAATTGTCA	NotDet	important	ctg.000902F	326006	T	C
Sprattus_sprattus	ctg.000902F_327308	ATGGATCGCTGAGCAGCCTCAGTCGGAGCTCGACT[T/C]G(T/C)TGGGTCTGGGCTTGGAGGGAGGGAAAGCTACTG	NotDet	important	ctg.000902F	327308	T	C
Sprattus_sprattus	ctg.000902F_327310	GGATCGCTGAGCAGCCTCAGTCGGAGCTCGACT(T/C)G[T/C]TGGGTCTGGGCTTGGAGGGAGGGAAAGCTACTGTT	NotDet	important	ctg.000902F	327310	T	C
Sprattus_sprattus	ctg.000902F_327390	ACCACGGCAACACCCTCAGTCAATGCTACCAGCAA[T/C]GCCACTGGCAACTCCACCTCCACCAATACCACTGT	NotDet	important	ctg.000902F	327390	T	C
Sprattus_sprattus	ctg.000902F_327545	TAAGTATTATTTGTATCATGACTGCTCCAGCCATG[C/G]CAGGATTCTCAATCTGTCAAAATGCACAGCT(A/C)ATC	NotDet	important	ctg.000902F	327545	C	G
Sprattus_sprattus	ctg.000902F_328590	TAAATGCTCTCCTAATGTATTAATCTCCTAAGTAA[T/C]TAATGTCTCTAAAATATCAGGTGTGAAATCAGTGT	NotDet	important	ctg.000902F	328590	T	C
Sprattus_sprattus	ctg.000902F_328856	TAATCCCATTGTATTGTTTTTCTTCATGTAATTCC[A/T]CAGTTGGTTGCACCATACGCCAATGTACAAAA(T/G)CA	NotDet	important	ctg.000902F	328856	A	T
Sprattus_sprattus	ctg.000902F_330178	CATGCCAAGTTTCATTTTGTTATTTT(C/G)TTCCATTG[T/A]CACAAATATAATGGACACTACATTTCCAAATGAGG	NotDet	important	ctg.000902F	330178	T	A
Sprattus_sprattus	ctg.000902F_330371	TGTGATCGGGCAGCAGTGAAGGCAGCCGGGCCA(C/G)A[A/G]CCGTTTCCTCAGGCCCCTCCTCTTCCTCTTCTTGG	NotDet	important	ctg.000902F	330371	A	G
Sprattus_sprattus	ctg.000902F_333752	TGCAGTAGCTTCTGTAGGTTTTCGGTGTAACTGCT[A/G]TACATAAAGTCAACCCTTCACTGGTTTTGTTTCCA	NotDet	important	ctg.000902F	333752	A	G
Sprattus_sprattus	ctg.000902F_335629	TTCAAAATTACATCTAAGAAAAAGGTTTTTTTTTT[T/A]CAT(T/A)CACAATTGAAGACTTGACATGCAGTCCTGTA	NotDet	important	ctg.000902F	335629	T	A
Sprattus_sprattus	ctg.000902F_335633	AAATTACATCTAAGAAAAAGGTTTTTTTTTT(T/A)CAT[T/A]CACAATTGAAGACTTGACATGCAGTCCTGTAGTAT	NotDet	important	ctg.000902F	335633	T	A
Sprattus_sprattus	ctg.000902F_340134	TTGTTTACTGATAGCGGCTTTGTCAGCTGTTAAAT[T/G]CCCTTTGCAGCAAGTTCTTGAAAATATTCCTCTGT	NotDet	standard	ctg.000902F	340134	T	G
Sprattus_sprattus	ctg.000902F_340622	TATGTGAAAGCAGGTTGTGGAATGCTTGCCC(G/C)TTT[T/A]AAGTGTCCTGTGTTTGCTCTAGCAGGTATGATGCT	NotDet	important	ctg.000902F	340622	T	A
Sprattus_sprattus	ctg.000902F_349863	AGGTGAAGTAGAAGCATTATAGTAAAATAAAGTTT[A/G]AATTGCTGAACTGGGCCAGAATGTCAAGGAGACTG	NotDet	important	ctg.000902F	349863	A	G
Sprattus_sprattus	ctg.000902F_350050	CTAGCTATCAGACACAAAATAAACTAAAAAACGAT[C/A]GCATTTCCTTTTGTTTACTAATACAATAAACATCA	NotDet	important	ctg.000902F	350050	C	A
Sprattus_sprattus	ctg.000902F_353837	CTTTGGCTTTTATCACTGGTAATTCAAGTAAGATT[A/G]CATTAGAGAAATATTCTTTGAGCTCCTGGTTTGAT	NotDet	important	ctg.000902F	353837	A	G
Sprattus_sprattus	ctg.000902F_354018	AAAACATCTTGCTATCTGTGTACAGAAGTCTGATC[G/A]GATGCCAATTTCTCATCCCCCCTGACAGATACTAA	NotDet	important	ctg.000902F	354018	G	A
Sprattus_sprattus	ctg.000902F_355008	CTTTTGAAGTACTTAGACAACTAACACATCTCACC[T/G]TTGTCACCAGTGTTGTCTAAACTCAGACTCGGATA	NotDet	important	ctg.000902F	355008	T	G
Sprattus_sprattus	ctg.000902F_357145	ACAGTGAGGGTTATTTGTGTGGGATAAGATGGTGG[G/A]CAAGGGCTAGGGAGTGATGTAGTGAGAAGGGTATG	NotDet	important	ctg.000902F	357145	G	A
Sprattus_sprattus	ctg.000902F_359895	ATGGAAGGATGGATAACTAAACTGCTGTTTTGAAA[T/A]TGT(T/C)AAGTTTGCATACCTTTGCCTGTACATAGGCA	NotDet	important	ctg.000902F	359895	T	A
Sprattus_sprattus	ctg.000902F_360131	AAGGTGGCAGCGCGGAGGAGCCCCCACAGGTCATG[C/T]TGGGCCAGGAG(T/C)CCATGGTGCCCGCGCCGGATGCC	NotDet	important	ctg.000902F	360131	C	T
Sprattus_sprattus	ctg.000902F_362775	TTCCTTTCCTTCCCT(G/C)TTTGAATAGTTCACGTAAA[C/T]TCACATCAAGAGATGACTAGCTTTTCACTTTGCCT	NotDet	important	ctg.000902F	362775	C	T
Sprattus_sprattus	ctg.000902F_373282	CCACTTTGTATACAAAATCCACAG(G/A)AGAGATCGGA[A/G]CTTCTTGGCAAGTGAACAGCACTGGAGATGACATT	NotDet	important	ctg.000902F	373282	A	G
Sprattus_sprattus	ctg.000902F_377136	CCCTTGCTG(T/C)GTTGGGTGGATTGGCTCTCTGCCAG[C/T]GGGGATAAAGCTGGGTCCCATGGTCTGACTTGAAT	NotDet	important	ctg.000902F	377136	C	T
Sprattus_sprattus	ctg.000902F_378644	ATAAAAGATGACATACGATTTAAAGGATTGCCCAG[G/T]ATTA(T/A)AACAAACTGATTGCAAGGACATTAATGTTC	NotDet	important	ctg.000902F	378644	G	T
Sprattus_sprattus	ctg.000902F_379497	AATGATCCCTCACTAATGTTCCTGACTAATACTGT[C/G]AGGCGGCCC(C/A)TGCCACAGCACTTCCTCATGCGTTG	NotDet	important	ctg.000902F	379497	C	G
Sprattus_sprattus	ctg.000902F_379789	CAGAGGCAGAACAAACAGAAAGACAAAGGTCAGAA[C/T]AGTAGTCTCAGCAATGACATAGGGCAGGTTTTTTC	NotDet	important	ctg.000902F	379789	C	T
Sprattus_sprattus	ctg.000903F_68821	CAGATTTGAGATTGTGAAAAAGAGGACACTTCGTC[G/A]CGGGACCCTGCCCCTTCCCCCGCGACGGAGTTTTT	NotDet	standard	ctg.000903F	68821	G	A
Sprattus_sprattus	ctg.000904F_6822	GAAAGACATCCAGGCTCACATGGCGTAATCATTTC[T/C]TCAACATTCAATTATTGTTTTTACTTTTTATAATT	NotDet	important	ctg.000904F	6822	T	C
Sprattus_sprattus	ctg.000904F_13171	GCCTAAATGAAGTCAGCATCAGAAGAAGGAAGTGG[A/C]GATGGATTGGCCATACGCTAAGGAAACCACCTACA	NotDet	important	ctg.000904F	13171	A	C
Sprattus_sprattus	ctg.000904F_15025	ATAAATGCAACGCCCTTAGAGTAGGCCATATACGC[T/G]TGCAAAACACAAAT(A/G)TAAAACTCTGGACCCGTACC	NotDet	important	ctg.000904F	15025	T	G
Sprattus_sprattus	ctg.000904F_17527	AGGGGAAAGTGCATAATTCTGTAGGCGAATCGTAT[G/C]CAATTCAGACATGGCTCCACGCTTTGCTTTGGTGC	NotDet	important	ctg.000904F	17527	G	C
Sprattus_sprattus	ctg.000904F_21967	AAATAAACACGTCAACTTGTTTATATTTGCCACTA[C/T]TTCATATGATTGTTCGTAGCCATAGTGAATGTGAT	NotDet	important	ctg.000904F	21967	C	T
Sprattus_sprattus	ctg.000904F_33530	CGGATCGGATCGGGTCGGATGAGATCGGAACGGCC[G/A]TCACAAAAGAGCTCCTTTACGTCCTTCTCTTATCC	NotDet	important	ctg.000904F	33530	G	A
Sprattus_sprattus	ctg.000904F_35145	GACTGGTTATGTAAAGGAATTTCAGCGTGGTTCAC[T/C]CAGGCGGGACAGGAGTTACTGT(T/C)GGAGCGGGTAGA	NotDet	important	ctg.000904F	35145	T	C
Sprattus_sprattus	ctg.000904F_35326	TTATCTT(G/A)CGGCCTCATCGACGACCAGCTGCTCTT[T/C]AACTGGCCTCGTTCAGCAATCCAGCGGAAAAGCTT	NotDet	important	ctg.000904F	35326	T	C
Sprattus_sprattus	ctg.000904F_35407	GTGATAAACACAGAAGCGAAGCCAAGAGCTCAACA[C/T]ACTCGCACTGGACCTCAGCTGGGCATTTCAGTTTT	NotDet	important	ctg.000904F	35407	C	T
Sprattus_sprattus	ctg.000904F_35459	AGCTGGGCATTTCAGTTTTTTATCCTCTCCAAAGA[G/C]CAAAATATATCTTAGCAACAACAGATTCAAAATGC	NotDet	important	ctg.000904F	35459	G	C
Sprattus_sprattus	ctg.000904F_36618	TAACAATGCGGTGACAATGCTGTCAAGTGTGTGTT[C/T]GATGCTGTGCT(T/C)TCTGCCATAATACAACATGGTTA	NotDet	important	ctg.000904F	36618	C	T
Sprattus_sprattus	ctg.000904F_36655	ATGCTGTGCT(T/C)TCTGCCATAATACAACATGGTTAG[A/G]CAGATAGATACTGAAGGGAATCTGGCGGAAATGTG	NotDet	important	ctg.000904F	36655	A	G
Sprattus_sprattus	ctg.000904F_38398	CAAGAGCTTTGGATAGCTTCCATCAAACACTTGAC[A/G]AACAGCCAGTAACACATCTGTTAACCATCAAATAC	NotDet	important	ctg.000904F	38398	A	G
Sprattus_sprattus	ctg.000904F_51130	TAAGTATGCATTAGCTTAGACCCACCTATATGGAA[C/A]ACATGACTGATT(A/C)AAAGCAGAGGTATGGAGTCAAC	NotDet	important	ctg.000904F	51130	C	A
Sprattus_sprattus	ctg.000904F_54572	CTCCTGATATATTCGAACCTGCTCGTACAGTAGAC[A/G]ACCATGAACGTTAAGGTTAGATCATTTCAGCACCT	NotDet	important	ctg.000904F	54572	A	G
Sprattus_sprattus	ctg.000904F_61228	CCATCACTGTCAAAGCTCTCAAGTCACGTGGTGTT[C/T]GACTCATTTAGAGTGAACGTGATTCTGTCATCCCC	NotDet	important	ctg.000904F	61228	C	T
Sprattus_sprattus	ctg.000904F_61708	ACAGCAGTCACGTCTCCCGGGGGAAACGCCTCTCT[A/C]TCTTCGACATCAGCATGAAGAAGGCAAGATA(T/C)GAG	NotDet	important	ctg.000904F	61708	A	C
Sprattus_sprattus	ctg.000904F_61740	TCT(A/C)TCTTCGACATCAGCATGAAGAAGGCAAGATA[T/C]GAGGAGGAACCTGCAGGTAATATTAGCTCCCTAGC	NotDet	important	ctg.000904F	61740	T	C
Sprattus_sprattus	ctg.000904F_62281	GTGATGGCAGCAGGCAACCAGCTAAGCGTCTACTC[T/G]CTGAAAGGAGTACTC(T/A)TGCACAGGATGGTTGACCA	NotDet	important	ctg.000904F	62281	T	G
Sprattus_sprattus	ctg.000904F_62297	ACCAGCTAAGCGTCTACTC(T/G)CTGAAAGGAGTACTC[T/A]TGCACAGGATGGTTGACCACACTCAGCCCATCACA	NotDet	important	ctg.000904F	62297	T	A
Sprattus_sprattus	ctg.000904F_63824	AAAGGGAGGTAAAAGGGAGGTCAAATCCCATGGAT[A/T]AACTGGCACTCTAACGCTGAAGTGTTGGCTACGTA	NotDet	important	ctg.000904F	63824	A	T
Sprattus_sprattus	ctg.000904F_64647	CCTCCAGATATGTGTCATTACTTTAGGTCTAGAAG[T/C]ATTTTACAACAAAACAAAAACATCACAACCAAAAA	NotDet	important	ctg.000904F	64647	T	C
Sprattus_sprattus	ctg.000904F_64790	GTAAGGTTTACATTTTAAGATGCCAAAATATGTTG[G/T]TTTGGTTTACAACTTTATTTGTTCACACTTTTTTA	NotDet	important	ctg.000904F	64790	G	T
Sprattus_sprattus	ctg.000904F_73114	GTTTTTTAAAGTGTGTAGTGTCTGTGTGG(T/G)CAGGT[A/T]AAGAGTCATAAGTGAAGAATTTTAAAACATGGATG	NotDet	important	ctg.000904F	73114	A	T
Sprattus_sprattus	ctg.000904F_73336	ACATAAATAAAACCAGTGGTGTAGTCCAAGGTATA[T/C]GCAGGTATATGGAGTATACTTTTATTTTTCAGTCA	NotDet	important	ctg.000904F	73336	T	C
Sprattus_sprattus	ctg.000904F_74040	TCTGACCCCTCCTGGATTACTTTCTAATCCACTTA[A/G]AGCAGATATACTCCCGAGGGTCTGGCCTGCCCCCG	NotDet	important	ctg.000904F	74040	A	G
Sprattus_sprattus	ctg.000904F_80551	CCGTAGTAAAAGGCCATTGGTCTTTGGCCACATAA[C/G]AAAA(A/C)AAAGGCCATTGGTGGATATTTTACTGATCT	NotDet	important	ctg.000904F	80551	C	G
Sprattus_sprattus	ctg.000904F_80556	GTAAAAGGCCATTGGTCTTTGGCCACATAA(C/G)AAAA[A/C]AAAGGCCATTGGTGGATATTTTACTGATCTGTCTT	NotDet	important	ctg.000904F	80556	A	C
Sprattus_sprattus	ctg.000904F_84468	ATCACTGTGTGTATTGTTTTGCAAAAAGTGTGCCC[C/A]TTGTGCTTAAAGTGGTGCAAATCTG(A/G)GCAGAGTTT	NotDet	important	ctg.000904F	84468	C	A
Sprattus_sprattus	ctg.000904F_86737	GGCGCCGTTAGAGTCGCGTCTTCCCCCTCCTGCTT[T/C]GCGTCGGCAAAGGGCTGAAGCTTGATGCGAGGATC	NotDet	important	ctg.000904F	86737	T	C
Sprattus_sprattus	ctg.000904F_87368	ACTGAGTGCCGTACGGCATTTCCAAGACGTTGTTG[G/C]AGGAGGGGACGTCGCCCAGAAACGCCACCAGCTCC	NotDet	important	ctg.000904F	87368	G	C
Sprattus_sprattus	ctg.000904F_88497	TGTAGCGCCCCAAATTTTTTAAAGATGTTATTTTA[T/A]GGTTAAACTGCTTATCCTAACCCTAATCCTGA(G/A)GC	NotDet	important	ctg.000904F	88497	T	A
Sprattus_sprattus	ctg.000904F_88530	TA(T/A)GGTTAAACTGCTTATCCTAACCCTAATCCTGA[G/A]GCATAATTGTTGCATAATGCACCTTTAACATGTAT	NotDet	important	ctg.000904F	88530	G	A
Sprattus_sprattus	ctg.000904F_88963	TCTTTGTCTATCTTACTTGCCCCTGGACTGGAAGT[A/T](C/A)TAGTATGAAAAGAGTATGAAAGTATGGGAAACAT	NotDet	important	ctg.000904F	88963	A	T
Sprattus_sprattus	ctg.000904F_88964	CTTTGTCTATCTTACTTGCCCCTGGACTGGAAGT(A/T)[C/A]TAGTATGAAAAGAGTATGAAAGTATGGGAAACATG	NotDet	important	ctg.000904F	88964	C	A
Sprattus_sprattus	ctg.000904F_89360	CACAAATAAAAAACACAAAAATAAATACTAAACCC[A/C]GAGGTCAAAGCTACACTCACCTGACATCAGATGAA	NotDet	important	ctg.000904F	89360	A	C
Sprattus_sprattus	ctg.000904F_89592	TAAGTCACAAGCAAGCAAGAGCAAAGAGAAAGGCC[A/C]TCTGACCTCTCCCATTTCCACGGCTTTAAATGAAC	NotDet	important	ctg.000904F	89592	A	C
Sprattus_sprattus	ctg.000904F_92161	TTTGTCCTATTAAAAGTATGTTATAGTAAAGAAAC[G/T]TTCTACAGGACAAGATATCAGTTTCCCAGAATAGC	NotDet	important	ctg.000904F	92161	G	T
Sprattus_sprattus	ctg.000904F_92222	CCAGAATAGCATGGCTCAATTTGAATTGTTGACAA[C/A]AAATAGGCT(G/A)ATTCACTATGACTACATGAGGAGCC	NotDet	important	ctg.000904F	92222	C	A
Sprattus_sprattus	ctg.000904F_92232	ATGGCTCAATTTGAATTGTTGACAA(C/A)AAATAGGCT[G/A]ATTCACTATGACTACATGAGGAGCCATTTACAAAA	NotDet	important	ctg.000904F	92232	G	A
Sprattus_sprattus	ctg.000904F_92278	ACTACATGAGGAGCCATTTACAAAACAGAATTGAC[A/C]CAAAATGTGTATAACATTTATTAAATCCTGAACCG	NotDet	important	ctg.000904F	92278	A	C
Sprattus_sprattus	ctg.000904F_93185	ATTGAAGTGAAAATAGTTCACGCACGCCCTTTAAT[G/T]TCCCTTAGCAGATGCACATGGGGA(T/C)GGTAGATGTC	NotDet	important	ctg.000904F	93185	G	T
Sprattus_sprattus	ctg.000904F_93265	CATCAGTTGGTTGACAAACATTAGCCTACTTAAAC[C/A]GTGTGAGGAATCTACCGCGCAATGAATGTCTGTTG	NotDet	important	ctg.000904F	93265	C	A
Sprattus_sprattus	ctg.000904F_95212	TCATTTGCATATAAATTGAACATCATGTAAAACGT[C/T]AGCTAACAATAGTACACTGTAAGAGCACGATATAG	NotDet	important	ctg.000904F	95212	C	T
Sprattus_sprattus	ctg.000904F_98136	CTAGACCAGCAGAGGGCAGTGTTACTTTTTAAATG[A/C]CATCTTTTCAGGTGCTTGACCAGCTGAGGGTAGTG	NotDet	important	ctg.000904F	98136	A	C
Sprattus_sprattus	ctg.000904F_98619	CAGGATGCACATCTGGGTGCATTCCCTGGCATTGA[C/G]GAGGATTTGAGATTTTGTTGGCTGTTAAAAAAAAA	NotDet	important	ctg.000904F	98619	C	G
Sprattus_sprattus	ctg.000904F_98780	CAAACCAATTCTTCCTGTTTATAAATG(C/G)TTGCTTC[G/T]GACGGTTGGCCTAGGTTCAGTTCCTGTTCTATGCT	NotDet	important	ctg.000904F	98780	G	T
Sprattus_sprattus	ctg.000904F_101853	CTCACATAAGGGTTGACAGAGTCCTGAGTTGGGAT[A/G]AATTGTATAAAACCAGTTTGGGTTTTCTAATGCAC	NotDet	important	ctg.000904F	101853	A	G
Sprattus_sprattus	ctg.000904F_102416	AAGGACTCAGGAGTGAGTTCCAAAGTACTTTATTG[C/T]CATTGTCACAAAAAAACGAGACAGACGACGCAGCA	NotDet	important	ctg.000904F	102416	C	T
Sprattus_sprattus	ctg.000904F_103058	TGGGCGACATCCCGGCTGTAGAATGGAGGCTGTGA[G/C]AGACATATGAAAG(T/G)GACACGATTAGGCCAATCATA	NotDet	important	ctg.000904F	103058	G	C
Sprattus_sprattus	ctg.000904F_103127	TAGAGCCAATACTGTGTCCAGTCTTAT(T/G)ACACTGG[C/T]ACCCACATGCAAAGAGCCAGTATTTAAAAAGCTAA	NotDet	important	ctg.000904F	103127	C	T
Sprattus_sprattus	ctg.000904F_106113	ATAACGAACAACAAGCATGGTAGACAGCTGCATGG[G/A]GCAAAGGCTATTAAAAAAAAAAAGATTGTCACGGT	NotDet	important	ctg.000904F	106113	G	A
Sprattus_sprattus	ctg.000904F_106180	CGGTACAAAGAACAGAACAACATGAGATTAGATTA[G/A]ACTGGATCTCCAGAGCAGCAGAAACTGTGTGCGTT	NotDet	important	ctg.000904F	106180	G	A
Sprattus_sprattus	ctg.000904F_106422	GATTTGACAGAAAAGAGCATAAATCTATCTAACAT[A/C]TATATGAAGTGTACAGAGCTGCGAGTGAGCCCAAT	NotDet	important	ctg.000904F	106422	A	C
Sprattus_sprattus	ctg.000904F_106501	ACAAGTTGCTTAACCATTTTTTTCCCATTTACATG[T/G]AACCTCGTCATATTTCCATTTAAAGGTTAATCATT	NotDet	important	ctg.000904F	106501	T	G
Sprattus_sprattus	ctg.000904F_106537	AACCTCGTCATATTTCCATTTAAAGGTTAATCATT[C/T]CTGAAAGCT(A/G)TGTGCAGCCATTGAATGGGAGAGGC	NotDet	important	ctg.000904F	106537	C	T
Sprattus_sprattus	ctg.000904F_106547	TATTTCCATTTAAAGGTTAATCATT(C/T)CTGAAAGCT[A/G]TGTGCAGCCATTGAATGGGAGAGGCTGTGCCGTCT	NotDet	important	ctg.000904F	106547	A	G
Sprattus_sprattus	ctg.000904F_106638	CCTTTTCCGATAACAGCAAGGAAATCAAAGTCAGT[G/A]GGTTTAGCACTGAAAGGACAAA(G/A)AGAGGATTTAAG	NotDet	important	ctg.000904F	106638	G	A
Sprattus_sprattus	ctg.000904F_106828	TGGGGGTTGGCTGAAGCTCCAAGATTGACATCGCT[T/G]GGCGATGTAGGTGAAAGCTGAGGAAAATTTGAGAT	NotDet	important	ctg.000904F	106828	T	G
Sprattus_sprattus	ctg.000904F_106904	CAAAAACGTTCAGATACAATTCTGGTACAAGCAAC[C/T]CCACATTTCTGATGCCCGTATTACTTGTTTATGTA	NotDet	important	ctg.000904F	106904	C	T
Sprattus_sprattus	ctg.000904F_107324	GACAGCTTCTTAACGGCGATAAAACATGCCTCCGT[A/T]TTTGTTCTCAGTGACTTGAACTAGACAGAAACCAT	NotDet	important	ctg.000904F	107324	A	T
Sprattus_sprattus	ctg.000904F_107772	TCACATTGCAGAGCGGCTGTCTACACTGCATCATT[G/A]CATTTCACTGTGAGGTGAAGGTCACGTCATACTAC	NotDet	important	ctg.000904F	107772	G	A
Sprattus_sprattus	ctg.000904F_108982	GATGGGAGGTGATCACATACACCGGAATGCCAAGA[A/G]CGATCACTTGAGTCCCTCGTCAGTACTCTTGAACA	NotDet	important	ctg.000904F	108982	A	G
Sprattus_sprattus	ctg.000904F_109034	TCGTCAGTACTCTTGAACATTAAAATGGCGTTGTA[T/G]ATTTTCAGGGCCGGGCCCAGTTTGATGCTCATGAT	NotDet	important	ctg.000904F	109034	T	G
Sprattus_sprattus	ctg.000904F_110432	AGGGCCCTAAATCTAACATTAAGTCATGAGTAGTG[T/C]CGCACCTCCTC(G/C)ACTGTCCAGCAGGCCACCTGACT	NotDet	important	ctg.000904F	110432	T	C
Sprattus_sprattus	ctg.000904F_110444	CTAACATTAAGTCATGAGTAGTG(T/C)CGCACCTCCTC[G/C]ACTGTCCAGCAGGCCACCTGACTGGCATGGATGCC	NotDet	important	ctg.000904F	110444	G	C
Sprattus_sprattus	ctg.000904F_112326	TGAATCTGAACACGCCACAGGAAGAGGAGCATTAT[C/T]ACACTAGAAAATAATTCAATAATGAAAAAAAAAAG	NotDet	important	ctg.000904F	112326	C	T
Sprattus_sprattus	ctg.000904F_112390	AAAAAAGTTGTGCTCATTGTACTGGTTTTCATACA[G/A]ATCTGAATGTAGCATGCAGCATGTGTAGTGCCCAT	NotDet	important	ctg.000904F	112390	G	A
Sprattus_sprattus	ctg.000904F_113623	CAGATAACTATTTTCATACCCAGCTCTCTGGGTGT[T/C]CAACCTGTGCCACCTTGTGTTGTTGGCACTGCCAG	NotDet	standard	ctg.000904F	113623	T	C
Sprattus_sprattus	ctg.000904F_117069	CACTATCCCAGCCATCCCATTGTGGACT(T/G)ATTGTA[A/T]CTGTTTCGAACCAACTGACCAGTAGTCATAGGTGT	NotDet	important	ctg.000904F	117069	A	T
Sprattus_sprattus	ctg.000904F_117211	GAAGGGTTCATTCGGTCCACCGCCTCCAGCTTCAT[T/G]CCCACCTCGAAACCGCACTCCATATCCGTCTGACG	NotDet	important	ctg.000904F	117211	T	G
Sprattus_sprattus	ctg.000904F_117719	GGAAATGTTCTTTTTACCAATGTGGTTTTTACCAC[T/C]AAACAACCAGCAAGCTGAACCTTTACTTCACACAT	NotDet	important	ctg.000904F	117719	T	C
Sprattus_sprattus	ctg.000904F_117770	TGAACCTTTACTTCACACATAGAGAAATAAGCTAA[T/A]ACACATGTGAAGGAGATCTCTGACATCTAAATGAT	NotDet	important	ctg.000904F	117770	T	A
Sprattus_sprattus	ctg.000904F_121699	ACAATATTT(A/C)ATTCATTATGAGGTTCTGGATTTCA[C/T]AATAAATATAATCAATGCACCATCTGGAGCTAACA	NotDet	important	ctg.000904F	121699	C	T
Sprattus_sprattus	ctg.000904F_125899	TCTACAATGAGCCTGTACTCGGTACGGACGGGCGG[T/C]CCGTACTTATCCCTGCCAGTGCGACTTGAATCCCT	NotDet	important	ctg.000904F	125899	T	C
Sprattus_sprattus	ctg.000904F_127154	AGAAAGTGTTAATCAAACAGGAGTACCGTAACAAT[T/G]AATAAAGGGAGACAGCACTTACTGCGTCCTCCACC	NotDet	important	ctg.000904F	127154	T	G
Sprattus_sprattus	ctg.000904F_129017	AATACTTACCTCTTTACATTCTTGCATGCTGTTTA[A/T]ATCACGTTTATTGCTTATTGCATACATTGCATAGC	NotDet	important	ctg.000904F	129017	A	T
Sprattus_sprattus	ctg.000904F_130255	AGTGACATTAGATAGAAGTCTCCGATAAATGAATA[C/A]AAATAAAATAAATAAATTGGTCTTCTGTTCCCAGA	NotDet	important	ctg.000904F	130255	C	A
Sprattus_sprattus	ctg.000904F_131303	TGCAACGTCAGGCTCTCCTGGAAGATCTCCAAGGA[T/C]AAACG(A/T)CAGTGGGAGGCACTGCTTCAGGAGATCCA	NotDet	important	ctg.000904F	131303	T	C
Sprattus_sprattus	ctg.000904F_131309	GTCAGGCTCTCCTGGAAGATCTCCAAGGA(T/C)AAACG[A/T]CAGTGGGAGGCACTGCTTCAGGAGATCCAGGACCT	NotDet	important	ctg.000904F	131309	A	T
Sprattus_sprattus	ctg.000904F_133276	CAAGTTCGGTCCTGTGATTGTAAAACAAGTGGACG[A/G]AGAGATGAGACGGCTAGCGCTTTGTGTGTTTCCCT	NotDet	important	ctg.000904F	133276	A	G
Sprattus_sprattus	ctg.000904F_133474	ACCATTAACATATTGATATTATCAATCTATAACAG[G/A]CTATTTGCCTGCTAAATAAA(G/T)TCACATGTTATAGA	NotDet	important	ctg.000904F	133474	G	A
Sprattus_sprattus	ctg.000904F_133495	TCAATCTATAACAG(G/A)CTATTTGCCTGCTAAATAAA[G/T]TCACATGTTATAGACAAAGCAATTGGTTTCAAGTT	NotDet	important	ctg.000904F	133495	G	T
Sprattus_sprattus	ctg.000904F_134059	ACAAAACAAAAC(G/A)AAAACAGATGTGAAGAGGTCTT[G/A]AAAAAAACATTACATTCCTTAAGGCTGAGGATAAT	NotDet	important	ctg.000904F	134059	G	A
Sprattus_sprattus	ctg.000904F_134151	AATTTGCAGCAAAAACAGGCTTGTGCCCGCGACGG[T/A]CCCGTGG(A/G)GCAGGGATGTGCGCTGAGTTCTGCACC	NotDet	important	ctg.000904F	134151	T	A
Sprattus_sprattus	ctg.000904F_135107	TCCGGCCCTGATCTAGCATGGATCCAGTCCAGAAC[T/C]GCCCCGGAGCCCCATTGCCCTCTGGGAACTCCTGT	NotDet	important	ctg.000904F	135107	T	C
Sprattus_sprattus	ctg.000904F_136517	CTCCACAATCCCGTGCTTATATTCCTCCA(T/A)AACAC[G/C]CAGCGTGCGCCGTGCGGTTTCAGCTCCTCAAGGTT	NotDet	important	ctg.000904F	136517	G	C
Sprattus_sprattus	ctg.000904F_136922	ACTCCTCTTTGCAGGGGAAGCTGT(C/G)GAAACACACA[G/A]AGTATAAACTATAAACTTTTTTTATATTTCTTATG	NotDet	important	ctg.000904F	136922	G	A
Sprattus_sprattus	ctg.000904F_137586	TCTTATTTACATGTAACAGACCTTTGTTAATACAA[C/A]TGAAGCGGTCAAAAATGTACGTGTGCTCCCCCTCC	NotDet	important	ctg.000904F	137586	C	A
Sprattus_sprattus	ctg.000904F_139407	TAGATGAGCGTGTGGATCTCCCCCGTCTGCAGGCC[A/G]AAGCCGGCCACGTAGCGCTCGCTGTGCAGAAGCGG	NotDet	important	ctg.000904F	139407	A	G
Sprattus_sprattus	ctg.000904F_139621	ATTATCAAATGAAAAGGTGAAAAATGTAAA(C/T)GTTT[G/A]AAGGAGCAATATGGAGTTCTGTTCCAAAACCTGGC	NotDet	important	ctg.000904F	139621	G	A
Sprattus_sprattus	ctg.000904F_142470	ACTGTATGTGTGTGTGTAGTGTGGGTTCAGTTTGC[G/T]TATTATCATCTTATGCTCACCTTTTTTCCCTTGTC	NotDet	important	ctg.000904F	142470	G	T
Sprattus_sprattus	ctg.000904F_144700	TTTTGTACAGAGCAAAAGAGCTACAGGGAAACTTC[A/G]GCTAA(T/C)GCTGTATGGAAACCTACTCACCATTCCCG	NotDet	important	ctg.000904F	144700	A	G
Sprattus_sprattus	ctg.000904F_148465	AGATGATATAACGTTCTGTTTCAGTTACAGTAACA[T/G]TTGGCCTGAAATCCATCATTGGTTGTGTAGATTTG	NotDet	important	ctg.000904F	148465	T	G
Sprattus_sprattus	ctg.000904F_161084	GTCTTCACTGAGGCTTGTGTGGTTAGCTGGTCAGC[A/C]TCGGTTGGTTGGTTTAGTCTCTGTGGCTTCGCTGG	NotDet	important	ctg.000904F	161084	A	C
Sprattus_sprattus	ctg.000904F_164408	CTTCCTGTCCCATTCCCTTACATATGTGCTGCTCG[A/T]TCTCTCTGTATGCAGTGTGTGGCACCGGCACCGGC	NotDet	important	ctg.000904F	164408	A	T
Sprattus_sprattus	ctg.000904F_177917	GCGAAGCAAGCTGAGAAGCTAGCTAATTTTAGCTA[T/G]CTAGCTAGAAAGCACTCCACGACAGAAAAACACAG	NotDet	important	ctg.000904F	177917	T	G
Sprattus_sprattus	ctg.000904F_178134	GGAATGCACCGCACCCGCACATCAAGGGCGAGAGT[G/T]AGGAGGAGGTCAGAGGACACGTTACGTCACATTTA	NotDet	important	ctg.000904F	178134	G	T
Sprattus_sprattus	ctg.000904F_178187	CACGTTACGTCACATTTAAAGAGCATATGGGGGAG[T/C]GGAGGACGGGGCGGACGTGACCCTG(T/G)TATAACTTT	NotDet	important	ctg.000904F	178187	T	C
Sprattus_sprattus	ctg.000904F_178213	ATGGGGGAG(T/C)GGAGGACGGGGCGGACGTGACCCTG[T/G]TATAACTTTGACATAAGCATCTGTCACATCACGTG	NotDet	important	ctg.000904F	178213	T	G
Sprattus_sprattus	ctg.000904F_179679	CTCCTCAGTATTGAGAGGGAGCCCAGTGGCGAGGT[G/C]GAGAACCGGAGGGACTCGGAGGAGAACAAGGAGAA	NotDet	important	ctg.000904F	179679	G	C
Sprattus_sprattus	ctg.000904F_180223	AGAGTGTGGAGAGTTCCATCAGTCATCTCAAACAC[A/T]GCTGCGAAAGAATGGCCTTTTGTAAGACTCTTCAG	NotDet	important	ctg.000904F	180223	A	T
Sprattus_sprattus	ctg.000904F_185674	TTCAGACAGACTCCCCTGAGAGTTCCCCCACTGAT[C/T]ACCCAGAACTGACTGTAGGCTACATCAGATCCCCA	NotDet	important	ctg.000904F	185674	C	T
Sprattus_sprattus	ctg.000904F_190200	CAAAAGCGTCTGCTGAATGACTAAATGTAAATGTA[A/G]AGGTTAG(A/T)GAGCACTTTCCCAAGCCTCCTTCTCAC	NotDet	important	ctg.000904F	190200	A	G
Sprattus_sprattus	ctg.000904F_190718	TTTGCTCCACCAGAAAGTGTGAATAAGCAAGGGCT[C/G]TACCCTGTACCCT(G/T)TATTCGGTTTCTTTTTTTGTA	NotDet	important	ctg.000904F	190718	C	G
Sprattus_sprattus	ctg.000904F_192567	ATAAATAAATAAACTAACTGAAATGAATATATATA[T/C]TGGTTTTAAATAAATATGGTTTATAATATCTACTC	NotDet	important	ctg.000904F	192567	T	C
Sprattus_sprattus	ctg.000904F_193467	CACCATTTATGCAGTTAAGAGATTAATGAGTATTA[A/G]CAAAGACAAAAGTATGTCAGAACATTAATTACATT	NotDet	important	ctg.000904F	193467	A	G
Sprattus_sprattus	ctg.000904F_195088	TTCTACTATTCTTACTGTGCCAATTCACCAAGTTA[C/A]ATTCCTGCGTATGTTGTGCC(A/T)TTTGAGAAAAAAAG	NotDet	important	ctg.000904F	195088	C	A
Sprattus_sprattus	ctg.000904F_195551	GATTCCTTCACTGGACCTCTGGGCAATTCCTCTTG[C/G]CGTGTTCAGATTAAAG(A/T)GGCTTCACTTCCGCATGG	NotDet	important	ctg.000904F	195551	C	G
Sprattus_sprattus	ctg.000904F_199747	GCATCT(G/A)TTAAATAGTAAAATAAAAACAACTAAAT[G/T]AATTATTAAATTGGCCTGTCTCACATACCTTTCTC	NotDet	important	ctg.000904F	199747	G	T
Sprattus_sprattus	ctg.000904F_210989	TTGGGTGTGGGGAGGACGGGCAGGCTGGGGGTCTT[T/C]AGCTTGTCTTTACCCCCCCCTGCAGGCTTGTAGAA	NotDet	important	ctg.000904F	210989	T	C
Sprattus_sprattus	ctg.000904F_226238	ATCAAATCTGAAATGGCAATTACCGCTTGTACATC[C/A]TAATATGCTTAAC(A/T)CATTAAAATATCACTGCTTCA	NotDet	important	ctg.000904F	226238	C	A
Sprattus_sprattus	ctg.000904F_231094	AAAATCCTATAACAGGGCCTTTAAAGCTTCCATTC[A/T]GAAGCTCATGATCATTTCTTAGCGTGTTTCTTAAA	NotDet	important	ctg.000904F	231094	A	T
Sprattus_sprattus	ctg.000904F_231422	TTAAAGGCTACATAAAAGGTGCTTTTCCAAAGGAT[G/T]AATTCAAACCCAATATCACAATTGTGACTGCTAAG	NotDet	important	ctg.000904F	231422	G	T
Sprattus_sprattus	ctg.000904F_231877	TAACACACGGCAAATTCGAGCAGGGCCCCATGTTG[C/T]AGGATGAAAGGTGGCACTGGAAGGTGAAAGCGAAA	NotDet	important	ctg.000904F	231877	C	T
Sprattus_sprattus	ctg.000904F_233624	TGCTTCAGTGAAATTCTGAGAATATATCAACACAT[T/C]AACTAGCAGTTCCATAATGATGCACGATGGAGCAA	NotDet	important	ctg.000904F	233624	T	C
Sprattus_sprattus	ctg.000904F_233726	TATTCATTTTTTTCTGTTATTAGTGGAGCTGATTG[T/A]TATTTCTAGATTTCTAGATTACAACACATCTTTTT	NotDet	important	ctg.000904F	233726	T	A
Sprattus_sprattus	ctg.000904F_234280	GGCCAGGACGCGGAGTCCTTTCCAAAGGCTGAGAA[A/G]GTAGGTG(T/A)AATGGGATTGTGCACATTCCCACAGGT	NotDet	important	ctg.000904F	234280	A	G
Sprattus_sprattus	ctg.000904F_234288	CGCGGAGTCCTTTCCAAAGGCTGAGAA(A/G)GTAGGTG[T/A]AATGGGATTGTGCACATTCCCACAGGTCAAATGAA	NotDet	important	ctg.000904F	234288	T	A
Sprattus_sprattus	ctg.000904F_234490	CCGAAAACTACCAAAGTGAGCTAATCTTTAAGT(C/G)A[A/G]CCAGTCTTTTCGTCATTTCGTTTTTTTGAAAGATA	NotDet	important	ctg.000904F	234490	A	G
Sprattus_sprattus	ctg.000904F_239896	AAATCATTGACTGCTCCTTTGACTGTGTGTGGTGT[T/A]AATGGCGATGGCATAGTACCGCTAATGAGGTAGGG	NotDet	important	ctg.000904F	239896	T	A
Sprattus_sprattus	ctg.000904F_239947	GTACCGCTAATGAGGTAGGGGTTCTCAATGTAGCG[T/C]TGGGAAACATAGCTCTCAACCTGGGTTTCGTCTCT	NotDet	important	ctg.000904F	239947	T	C
Sprattus_sprattus	ctg.000904F_241682	CAAACAAGAGACAGATGTCATCATTAATGATGACA[A/G]AGATGTTCAAGACATGACTTCTTACCTCATAGTGG	NotDet	important	ctg.000904F	241682	A	G
Sprattus_sprattus	ctg.000904F_242055	CGAAATGCATTATCAAAATCTTTTTCATGCCAAAC[A/T]ATTCAGAATAATCAAGTATATTTATTGACTTGTTT	NotDet	important	ctg.000904F	242055	A	T
Sprattus_sprattus	ctg.000904F_242516	TGTACCC(G/A)GATGGTTATCCCCACGGGGTATGTATT[T/G]TCTGTATGTATTATACAAACGATTTGCGTCAGTTT	NotDet	important	ctg.000904F	242516	T	G
Sprattus_sprattus	ctg.000904F_242612	GTAGAGAAACGTTTATTACGGCCACAAAGTGAGTT[A/T]CGAAGTTATGGAGCTGGTCATTCTGTGTTGTGTTT	NotDet	important	ctg.000904F	242612	A	T
Sprattus_sprattus	ctg.000904F_245162	TCCTATTAACCCCAAGGTGGCACTCTCACTCAGAA[A/G]CACCAAAATGGGATGACTAATCTAGGCTGCAACCT	NotDet	important	ctg.000904F	245162	A	G
Sprattus_sprattus	ctg.000904F_245706	TCGGTACGAAAGCAACTGGAGACTCTTTAGTCGTC[A/G]TTACATTGAAGCCTCTTGGACAACGCTCATCTGTC	NotDet	important	ctg.000904F	245706	A	G
Sprattus_sprattus	ctg.000904F_246258	TAGGTGGTTACGGCATGTTTATAGCAAAATAAAAT[T/G]AAATATAAGAAAGTGCTCTACACCACAAACATACA	NotDet	important	ctg.000904F	246258	T	G
Sprattus_sprattus	ctg.000904F_248331	GCAGTGGCCTGCTGGCTTCTTCTTGGCTATTGTTG[A/C]ATCAGTTTCAGCTTTAAGCCTTTGGCATTTGATAT	NotDet	important	ctg.000904F	248331	A	C
Sprattus_sprattus	ctg.000904F_248752	ATGGAAACCACTGATTTAGCCGAGAGGGAGAAATG[T/C]TGCATAGGAATGTCATGGATTTAGTCAACTGCTGG	NotDet	important	ctg.000904F	248752	T	C
Sprattus_sprattus	ctg.000904F_254243	CTACCCTGGAGGCATGTACTGGAGACAAGTACTGA[C/A]AGCTTCCCATTATTAGAGTCTAATCTGAGACCTAT	NotDet	important	ctg.000904F	254243	C	A
Sprattus_sprattus	ctg.000904F_256841	TGTTATT(C/T)CGTTCATCGTTAAAACCACAACCATCT[C/T]GCTCCTCTATTCCAATACTCTCTGGCACGAGTGGT	NotDet	important	ctg.000904F	256841	C	T
Sprattus_sprattus	ctg.000904F_267757	CGTTCTTGTGGAGAGAG(A/G)GAGATCAGTGGAAAGCC[A/G]TCTAAATGAGCCTTCCACGGCGGAGGGATTTCGGG	NotDet	important	ctg.000904F	267757	A	G
Sprattus_sprattus	ctg.000904F_278778	TGGACTCCAATAACACTCGCTCATGATCCTTCTGC[A/C]CACGGTACCCGCGGTGCACTTTCATTCATATGACA	NotDet	important	ctg.000904F	278778	A	C
Sprattus_sprattus	ctg.000904F_279757	TGTGTT(A/G)TAAAAGCAATCTCAATGTAATGTTTTTA[T/C]GAGCAGCGGAGGGTTGCTGGCTCCCAGCTGTCTCC	NotDet	important	ctg.000904F	279757	T	C
Sprattus_sprattus	ctg.000904F_291985	CTGGAGTCGAGATGACAGATTTGGTTCTGGGTCTT[C/T]GGTCTGTTCTTGTAACGTACGCATGGCAAAGAGTC	NotDet	important	ctg.000904F	291985	C	T
Sprattus_sprattus	ctg.000904F_292039	ACGCATGGCAAAGAGTCTCCTGCACAGGGCTTTTG[A/G]AAGGACTTGTCTGAAGGGGATATTGTTATTTTACT	NotDet	important	ctg.000904F	292039	A	G
Sprattus_sprattus	ctg.000904F_294446	GCAGAAAACCATAGGATTTGTGCAGGGTAGCTTGC[C/T]GGGAATGGGCAGTTGTGAGCATAGGAATATACTGT	NotDet	important	ctg.000904F	294446	C	T
Sprattus_sprattus	ctg.000904F_296755	AAGCTTGGAAGAGAGACGGTGGAGATGAA(T/C)GTGTA[A/C]GCACGGGCGCTGGCCAGGTACTGGTTTTTAATCAG	NotDet	important	ctg.000904F	296755	A	C
Sprattus_sprattus	ctg.000904F_296795	GGGCGCTGGCCAGGTACTGGTTTTTAATCAGCCCC[G/C]GATGCCAAATAGGACTTGGCTGACAAAGCATCGCT	NotDet	important	ctg.000904F	296795	G	C
Sprattus_sprattus	ctg.000904F_299392	CCGAAAAAATGACACAAGAAATGGATTGGCCCTTT[T/A]ACCGGTCTTCATTTGCCTAAGTGGTATAAAGGCGG	NotDet	important	ctg.000904F	299392	T	A
Sprattus_sprattus	ctg.000904F_318075	ATGATAATGATGATAATAATAACAACGATAAGCCA[A/C]AAATGCTGTACAGAAAGCATACAGAATAAACAACA	NotDet	important	ctg.000904F	318075	A	C
Sprattus_sprattus	ctg.000904F_325406	GAGGCGGACTCTCTCTCTCTCTCTTTAGTTGTCTG[C/T]CTGTCTGTCTGCATCTCTGTTCCGTACATAGTAGC	NotDet	important	ctg.000904F	325406	C	T
Sprattus_sprattus	ctg.000904F_326530	CCTTCTCTTCACTTCTCTCTCTTCTCTCCTCTGTG[T/C]TCCTCCCTCCACTGTGAACCCCATGCAGCAGCAGT	NotDet	important	ctg.000904F	326530	T	C
Sprattus_sprattus	ctg.000904F_330000	TTCAAGTGAGAATATCTCAAATGAAATGTCAC(G/A)TG[T/A]TTTGCTCAATGCATTTAATTGGCTCCTCTGTTGAT	NotDet	important	ctg.000904F	330000	T	A
Sprattus_sprattus	ctg.000904F_331669	AGCCGAGAAGATCGTGCTCCCGGACGAGTTCCCCG[T/C]TATAGGGCCTCCCAAACGCCCCGAGGTAGACCATC	NotDet	important	ctg.000904F	331669	T	C
Sprattus_sprattus	ctg.000904F_331822	GACAAACATTCCATTTTTATTTTCAAATTTGTATT[G/T]CAACTCATTTTTATTTCAGTTATTTCATTTCCGTT	NotDet	important	ctg.000904F	331822	G	T
Sprattus_sprattus	ctg.000904F_333495	AAAGAGGCGAAGCAGCAACATCCTGACATGCTGGT[A/T]ACCAAGGCGGTAGTTGTCAGGGAAACCGAATCTTC	NotDet	important	ctg.000904F	333495	A	T
Sprattus_sprattus	ctg.000904F_333641	TGACAGTTTTACTTTTACG(C/T)TACATAAGCTTCAAT[A/G]TGATAAATACAGACAGCCGTAAATGTTCAGGACAG	NotDet	important	ctg.000904F	333641	A	G
Sprattus_sprattus	ctg.000904F_334177	AGCAGTTTATTTGCCTGGATCTATCTGTCTTACAT[C/T]ACACCATA(C/A)AATCATAGATATTTGCTGTAGACACT	NotDet	important	ctg.000904F	334177	C	T
Sprattus_sprattus	ctg.000904F_334186	TTTGCCTGGATCTATCTGTCTTACAT(C/T)ACACCATA[C/A]AATCATAGATATTTGCTGTAGACACTGACATCAAT	NotDet	important	ctg.000904F	334186	C	A
Sprattus_sprattus	ctg.000904F_334492	GAAAAATCGTGCTTTCACCTCTCTCTGGACGAGCC[G/A]CGTTGGA(T/C)GAGCGGAAACCAGCGCACACATGGATC	NotDet	standard	ctg.000904F	334492	G	A
Sprattus_sprattus	ctg.000904F_334833	GAAGTGGAACATCAGATACCGAGGCGGTTTCCTTG[T/G]AGATTACTTAAGAGCTAAGAATCCACAAGGACCGC	NotDet	important	ctg.000904F	334833	T	G
Sprattus_sprattus	ctg.000904F_335491	TTCGTTTTAAGTATTTTCACGAGGAAAATCATTGA[C/T]GCCATCTCAGAAATGCTGAGGAAGAGAAGGTCAAT	NotDet	important	ctg.000904F	335491	C	T
Sprattus_sprattus	ctg.000904F_335970	GATGATGGTGAGATGTACCGTTACTGAAATGTGTT[G/A]TATAAAGGGGTCTGTGAAGTGTGAATGACTAGAGT	NotDet	important	ctg.000904F	335970	G	A
Sprattus_sprattus	ctg.000904F_354859	ACGTTGGT(T/C)AAATCAGCACAAAACACGGACTCGCG[C/T]CGTGCCTAACAACTCCTCTTACCTGTTCTAAAATC	NotDet	important	ctg.000904F	354859	C	T
Sprattus_sprattus	ctg.000904F_354997	CAGGCATTGGAAACAAAAATGGTTATTGTAGCAAC[A/T]CATTTGCAATGCAAAAATGAATGGAATCACCAACC	NotDet	important	ctg.000904F	354997	A	T
Sprattus_sprattus	ctg.000904F_358251	ACTCTGTTCTTTGGTTGGTTACCTAACGACGTGTT[A/C]TTTTTAAACTCTCTCTCTTTCTTACGACCCAAAAA	NotDet	standard	ctg.000904F	358251	A	C
Sprattus_sprattus	ctg.000904F_359412	CTTGGAGGCCAAAGCTTTATACAGTCTCCTCAGAC[A/C]GACACAGACTGTGGAAGGGAATTAATTTTGTCGCA	NotDet	important	ctg.000904F	359412	A	C
Sprattus_sprattus	ctg.000904F_360290	TACCGCGGCTAAGACGGATTACTGGGTGCCACCGC[A/G]GAAAGCCGCTAATGCAATTAATGCAATTAATCTCA	NotDet	important	ctg.000904F	360290	A	G
Sprattus_sprattus	ctg.000904F_360494	GAGGAATGACTAAAGTACAGCTACAAATATGTGTG[C/T]TATGTCTTCGAAATTAAAGA(T/C)GCAGTCCTTCATTA	NotDet	important	ctg.000904F	360494	C	T
Sprattus_sprattus	ctg.000904F_360828	GAAACACCTGTCTGAGTTAGAGCTTAGTGGCAACC[T/A]CTCACACAAGGAAAGGACATTACATGGCAAGAACA	NotDet	important	ctg.000904F	360828	T	A
Sprattus_sprattus	ctg.000904F_360921	TCGGGCAGTGTCCAATCAGGCT(A/G)CTTTAAAAATAA[T/C]ATCTAGAACAAAGCTGAGTTTAACAAAAAAAAAAA	NotDet	important	ctg.000904F	360921	T	C
Sprattus_sprattus	ctg.000904F_371445	TATGGATCCTGTTGCTGTGTGAGGCTACAGCTGTG[T/C]AATGAAGCAGAAGAAAAGGAGCCGCCATTCTACAT	NotDet	important	ctg.000904F	371445	T	C
Sprattus_sprattus	ctg.000904F_372537	ATCTGTAAAACTGTAACAGAATGAAGGCTTCAGCC[T/C]ACTACCACAACCAGTCTGTCTGACTGCCAATGATA	NotDet	important	ctg.000904F	372537	T	C
Sprattus_sprattus	ctg.000904F_373905	TTCTTCC(A/G)TCGCTTTTTCCTACATCCAGCTACGTG[A/G]ATAAATACAAATGAGGATTAACATTAAGACTTTGG	NotDet	important	ctg.000904F	373905	A	G
Sprattus_sprattus	ctg.000904F_374284	CTTCCTTAACTGGCACTTCGACTAGTGCTTAACTT[A/G]CACCTAAAGCGGTTACATTCCTGCACTTCTTTTTC	NotDet	important	ctg.000904F	374284	A	G
Sprattus_sprattus	ctg.000904F_376393	ATTTATGAGCGAGAGCTGA(A/C)ATTTTCCCAGCAAGT[G/A]TTTATCGCTTGTAATTTGTTTTAAACTTTTTGCAT	NotDet	important	ctg.000904F	376393	G	A
Sprattus_sprattus	ctg.000904F_376843	ACTCCGATGTGTCTAGGAATGGAGACAAACTAAAT[G/T]ACCACACAAACCAGCCCCATTCTATCAGAAGGAAA	NotDet	important	ctg.000904F	376843	G	T
Sprattus_sprattus	ctg.000904F_377261	GCACACTTCATCTCTCTTCATGAATAAATGCCATG[G/T]AATCTTAACTACAAAAAGCCTCACTGTGTGTTCGC	NotDet	important	ctg.000904F	377261	G	T
Sprattus_sprattus	ctg.000904F_379700	ATGAAGATACCTGTTAGCGGCTTTGATGTGTCTTT[G/T]T(G/T)GGTCTCATCAGCATGAAAGCTGAGTCACTGATA	NotDet	important	ctg.000904F	379700	G	T
Sprattus_sprattus	ctg.000904F_379702	GAAGATACCTGTTAGCGGCTTTGATGTGTCTTT(G/T)T[G/T]GGTCTCATCAGCATGAAAGCTGAGTCACTGATATT	NotDet	important	ctg.000904F	379702	G	T
Sprattus_sprattus	ctg.000904F_380118	ACAGTCTATTCAGGAGAAGGGAGAAACAGGTGAGA[G/C]GG(T/A)AAGGACAATAACAGAACACAAGGGAGGAGATG	NotDet	important	ctg.000904F	380118	G	C
Sprattus_sprattus	ctg.000904F_380121	GTCTATTCAGGAGAAGGGAGAAACAGGTGAGA(G/C)GG[T/A]AAGGACAATAACAGAACACAAGGGAGGAGATGATC	NotDet	important	ctg.000904F	380121	T	A
Sprattus_sprattus	ctg.000904F_382139	ATCAATCTC(A/G)TCGAAATCAAAGGTGCTCACAGTGA[C/T]AAACACAAACGAGAACAAAAAGGTCCCTAATAGAT	NotDet	important	ctg.000904F	382139	C	T
Sprattus_sprattus	ctg.000904F_383230	TCCATTCATTACTTATATAAGTACTATGAAGTACA[A/G]GACAGTAACAAGACCAGCCACAACCCACACCAGCT	NotDet	important	ctg.000904F	383230	A	G
Sprattus_sprattus	ctg.000904F_410879	TTGTATCTGGTTGTTGGACTGTAATACCACTCAAA[A/G]GGGGGCGCCAGGCAAAGGCGCTCTCCAGAGCAGAA	NotDet	important	ctg.000904F	410879	A	G
Sprattus_sprattus	ctg.000904F_413015	ATAAATGGAATGAGTAATTAGTGGA(T/G)GTGGTAATT[G/A]AGTCATTCTTTATCACCCTATCACAATGATTCGAC	NotDet	important	ctg.000904F	413015	G	A
Sprattus_sprattus	ctg.000904F_432080	GTCTACACCACCTCTGCCATAGAGAGGACTTTCAC[G/A]ACTTTTTCT(T/C)TCACCTCCGCCAAGCGCCTGACCAG	NotDet	important	ctg.000904F	432080	G	A
Sprattus_sprattus	ctg.000904F_433771	AACATCCCACTGACATGTAAATCCCATTATGCCCG[G/A]CGCTGAGTGCCGCCACAGCAGCGCTCC(T/A)CTGGATG	NotDet	important	ctg.000904F	433771	G	A
Sprattus_sprattus	ctg.000904F_434655	CCCCTACCCGTCTCCGGCCATCAATATTTCAGGAA[G/A]AGCCCAGTATTAATAGAACAGCAGCTCTCCCCTGC	NotDet	important	ctg.000904F	434655	G	A
Sprattus_sprattus	ctg.000905F_104982	GCTAGGTTTTGTGTCTTTTGTTACAACAACAAACG[A/G]AGGACTCTGTTAAATCTCCCTAGACAATTTCCCTT	NotDet	standard	ctg.000905F	104982	A	G
Sprattus_sprattus	ctg.000905F_213453	GGAACAGAAAATGGAGTGTCCATTTTAAATGTGGG[T/C]ATATTGTCTGGCTAGCCAAACCAAAAGCTGACATC	NotDet	standard	ctg.000905F	213453	T	C
Sprattus_sprattus	ctg.000905F_274753	CCAAATGAGGTGTCCGCAGAGGGGCCAGTGAGGAG[A/G]CGCAACACACACACACACACACACACACACAAAAA	NotDet	standard	ctg.000905F	274753	A	G
Sprattus_sprattus	ctg.000905F_310096	GTTCCCAGGGCCTCTTCCCTACCTTGAGCGGGTCA[C/T]AGGGTTTCCTGCAGAAGACTGCAGTTGGCCGTTTC	NotDet	standard	ctg.000905F	310096	C	T
Sprattus_sprattus	ctg.000922F_68835	GTTATGACCCAGAGGTTAATGAGAGTGTTCCCCTC[G/A]CATCAGTCTGGAGAGGAGGCCGCTGGGAAACGGGA	NotDet	standard	ctg.000922F	68835	G	A
Sprattus_sprattus	ctg.000924F_6239	TTTTCTGCTTCATCTGTTCTTTCTT(T/C)ACTTCTTCT[T/C]ACACCTTCCTTTCTCATCCTCAGCAGTAAACCAAA	NotDet	standard	ctg.000924F	6239	T	C
Sprattus_sprattus	ctg.000924F_139056	TAACAAAGAATTGCATAGGGCTATAGCCTATAGAA[T/C]GATATTATGCTTATATAACTTTTAGGGACCACAAC	NotDet	standard	ctg.000924F	139056	T	C
Sprattus_sprattus	ctg.000924F_145319	AGAAACAACCATCAAGCTTTAGTACGTTAAGACAG[A/G]GGTTTTCAACTGGTTTTGTCCCAGGGACCACCATT	NotDet	standard	ctg.000924F	145319	A	G
Sprattus_sprattus	ctg.000924F_170415	ACTTTATAGCTTCTGATTGTTATCCCGTTTTGCGT[A/G]GACTTTAATACTTCTGAGCGTTATCCCCAGTTTTG	NotDet	standard	ctg.000924F	170415	A	G
Sprattus_sprattus	ctg.000924F_170464	CTGAGCGTTATCCCCAGTTTTGCTTTTGTTCTCCC[A/G]TTTATTCCCCAGTTCCCCTTGTTATTGGCTATAAC	NotDet	standard	ctg.000924F	170464	A	G
Sprattus_sprattus	ctg.000926F_3040	GTGAGCTAAGTGTGTGTGCTGTGCTGTATACTCAA[C/T]GCTAACTATGTGACAGCGAGCTAGGTGTTTGTGCT	NotDet	important	ctg.000926F	3040	C	T
Sprattus_sprattus	ctg.000926F_18272	GCTAAGGGCTGTGTGCTGTGATAGCGAGCTATTAG[T/C]GGTGTCTTGTGGGAGACTGGCATGGCTGTTGCTGC	NotDet	important	ctg.000926F	18272	T	C
Sprattus_sprattus	ctg.000926F_311750	CGCGGGAAAAGATCGAACGGCGGGCGGGCCCGACT[G/A]CGCTGCGCCGCGTGGGCCACAGAGGACGATAAACG	NotDet	standard	ctg.000926F	311750	G	A
Sprattus_sprattus	ctg.000928F_28291	TGCAAAAACACACACACACACACACACACTCTCTT[T/A]CAGGCACGCAAAGACCAGTGGAGAGAGAGAGAGAG	NotDet	standard	ctg.000928F	28291	T	A
Sprattus_sprattus	ctg.000928F_137942	TCTGCTGTCATGGTTACAC(A/G)TCACTCAGCTCCTCT[A/G]CTGTCATGGTTACACATCCCTCAGCTCTTCTGCTG	NotDet	standard	ctg.000928F	137942	A	G
Sprattus_sprattus	ctg.000928F_138178	ACTGGAATACTCCCTGAGATTTGCAGTATCAAGAG[C/T]CGTTATTTACAATCTAAATGTAATTCAAAATAACT	NotDet	standard	ctg.000928F	138178	C	T
Sprattus_sprattus	ctg.000928F_315168	GATATTTGCTATTCAGTTGGCCCAGTTTCCCCTGT[A/T]ACAAAATGTTCTGGACAGTGAATACCCCAAGGACC	NotDet	standard	ctg.000928F	315168	A	T
Sprattus_sprattus	ctg.000929F_107556	TCAATGTGCCTTCACGTGGGCAGTGGCAGTGGGTT[G/T]CTAGGCTAAAGTAGCATTCCAGTTGGTTGCTAGTG	NotDet	standard	ctg.000929F	107556	G	T
Sprattus_sprattus	ctg.000929F_107614	TTGGTTGCTAGTGTAAAGTAGCATTGCAGTGGGTT[T/G]CTAGGGTAAAGTAGCATTCCAGTGGGTTGCTAGGG	NotDet	standard	ctg.000929F	107614	T	G
Sprattus_sprattus	ctg.000929F_281997	CATTGGCCTTGTGCATTCGCTTCGTAGACCGAGAA[T/A]CCTGCGCCTTGGGTTGCTTTCCACTCCTGTGTGTG	NotDet	standard	ctg.000929F	281997	T	A
Sprattus_sprattus	ctg.000929F_386049	TCCCTTTTCCGAATGTGTGTTTTTCTACACCCACT[T/C]ATTTTGTGTCGTCTCTTCACAGCAGATGGCATGGA	NotDet	standard	ctg.000929F	386049	T	C
Sprattus_sprattus	ctg.000929F_400204	GTGACGTTAGAAGAACATTGTTGGCTAAATGATCC[T/C]TATGTTCCACTGCACAGCACCAGGGTCCTAGAACA	NotDet	standard	ctg.000929F	400204	T	C
Sprattus_sprattus	ctg.000932F_203462	AGGCGCTTTACTAGCTGTGGTAGAATTGCTAAAT(T/C)[C/A]CTTTGTGGTTGTAGAGGCGTTTTATTAGCCTGTGG	NotDet	standard	ctg.000932F	203462	C	A
Sprattus_sprattus	ctg.000932F_241025	GCAATAAAGCGCAGTGATA(C/A)AACTATCAACAGTCT[G/C]TTTCTCTTCCTGGGTACTGTTGGGCAACGCTCGCT	NotDet	standard	ctg.000932F	241025	G	C
Sprattus_sprattus	ctg.000933F_121026	AGGGGCATGGGCAC(A/G)AGGGGGAGGAGTCTCTGCGC[C/A]AGGTGTGGACAGGGCTCACAGCACTGGGCGGAGTC	NotDet	standard	ctg.000933F	121026	C	A
Sprattus_sprattus	ctg.000934F_165179	AGTCATTTTGCTGCAAATCTCTTCACCAGCATATA[A/T]ACA(C/G)ACAAAGCATGGCAAGATTCCAGACAAAAACT	NotDet	standard	ctg.000934F	165179	A	T
Sprattus_sprattus	ctg.000934F_184269	GTGATGTGTTTCCGGGTATCCGTGTATGGACGCCC[G/A]AACGGTTGCCAGGCCAACCAGACAGATGGAAGCAA	NotDet	important	ctg.000934F	184269	G	A
Sprattus_sprattus	ctg.000937F_292891	GGGATCTCTGTTTCTTGCTAATGAGGGGAACCCCT[C/T]GGTGTAGCCGTCGCAGACTGCAAGTTTACAGTTTC	NotDet	standard	ctg.000937F	292891	C	T
Sprattus_sprattus	ctg.000939F_38149	TGAGGAGTAGAAAGTTGTTAGCCATCCAAGATTTT[A/G]CATCATGGAGGCAAGCTTCT(A/T)TCTTGGGTAAATGT	NotDet	standard	ctg.000939F	38149	A	G
Sprattus_sprattus	ctg.000939F_77928	TTAATCCCAAGGCCTATGATTACAGTTTTGAGAGA[C/T]ATAGGAAATGGAGTGTTGTTGAGTCTCCAGGTGTT	NotDet	standard	ctg.000939F	77928	C	T
Sprattus_sprattus	ctg.000939F_336911	GTGCGTTAACTCACTGTGGTGCACAGTGGCACACA[G/C]CCACAAGCTCTCTTTTGCACACTCTGTTAATGTTG	NotDet	important	ctg.000939F	336911	G	C
Sprattus_sprattus	ctg.000939F_369881	CTCTTCT(G/A)AGCAATGAGTGTGGGAAAAATTAGTTT[A/C]ATTTTAGTTTCAATACAATATTTTAATTTATTTCC	NotDet	important	ctg.000939F	369881	A	C
Sprattus_sprattus	ctg.000939F_413440	ATACAGGCAAGACCAGATTACTGTACCAATAGGGT[A/T]ACTGTTACAGGGGTAA(G/A)GGATGTAGGGACAGAGAA	NotDet	important	ctg.000939F	413440	A	T
Sprattus_sprattus	ctg.000940F_57057	CCTTGTTGGTCAAATGGACCCATAACACACATTTT[T/A](C/T)TCTCTCAGTGGAGCATTTACCACTTAGAGGAAGC	NotDet	standard	ctg.000940F	57057	T	A
Sprattus_sprattus	ctg.000940F_63352	AGAATCTGTTTCCTGAAGACGCCTTACAGGATGTG[G/T]G(T/G)TTGCTTATCTCCCTGACAACGTGATGCTGAGTT	NotDet	standard	ctg.000940F	63352	G	T
Sprattus_sprattus	ctg.000940F_63354	AATCTGTTTCCTGAAGACGCCTTACAGGATGTG(G/T)G[T/G]TTGCTTATCTCCCTGACAACGTGATGCTGAGTTGG	NotDet	standard	ctg.000940F	63354	T	G
Sprattus_sprattus	ctg.000940F_67336	CTACAAGGGGTATCCATTCAAGCGAAACCTTTTAT[T/G]TATTTAAGTAAGGAG(T/G)AGAGTGCATACTATACGTG	NotDet	standard	ctg.000940F	67336	T	G
Sprattus_sprattus	ctg.000940F_72879	CATCCAATAATTTCCCCCTGCCTCA(G/A)CAGGAGCCG[T/A]CCTTGATGATGTCTACGCGTACGGCCTGTCCAGGG	NotDet	standard	ctg.000940F	72879	T	A
Sprattus_sprattus	ctg.000940F_77415	GATGATATGCCTAATGTAGCTTCGTCAAGGATGCA[A/T]ACCTGATATATCAGACAGTAAAAAT(A/T)GTTTTGAAG	NotDet	standard	ctg.000940F	77415	A	T
Sprattus_sprattus	ctg.000940F_150878	ACCTTGAGGAAGTTTCTGTGACCTTGAGAAGTGAA[C/G]A(T/G)TCTCTGGTCCTTGATGAATGCAGCGGTATGTCT	NotDet	standard	ctg.000940F	150878	C	G
Sprattus_sprattus	ctg.000940F_150880	CTTGAGGAAGTTTCTGTGACCTTGAGAAGTGAA(C/G)A[T/G]TCTCTGGTCCTTGATGAATGCAGCGGTATGTCTGA	NotDet	standard	ctg.000940F	150880	T	G
Sprattus_sprattus	ctg.000940F_153413	CTATGACGTGGAAAACGCTCTTTTCCTGCTTCTTC[T/C]TTTTTAGCGGCGCATCACACAGCCACTCTCCCGCT	NotDet	standard	ctg.000940F	153413	T	C
Sprattus_sprattus	ctg.000940F_164794	GCAGTCTTTCCACTAGAAT(C/T)TTCACATTTTATGTG[C/A]ATGCTTTAGAAGAGGGCAATAGGTCAAGTGTAGAT	NotDet	standard	ctg.000940F	164794	C	A
Sprattus_sprattus	ctg.000940F_172516	CAGTCAAGCTACGAGCAATAGAGACCTAATGTTAC[G/A]ATACAAAAC(T/A)ATTTTACATAAGAAATATGCGGGAA	NotDet	standard	ctg.000940F	172516	G	A
Sprattus_sprattus	ctg.000940F_178949	GTGTACGCTTCTATGAAACTGCATTTTCTCCAACA[C/T]GTCTCAGCATGTAGGATGCGTTAACGTGTAAGCAT	NotDet	standard	ctg.000940F	178949	C	T
Sprattus_sprattus	ctg.000940F_180722	TAGGTG(A/C)AGTCCATTTACCATTTACATAAAAATTA[G/A]GCTTAGAACCTGTGCTTTGTAGCTGTAAGTGATTT	NotDet	standard	ctg.000940F	180722	G	A
Sprattus_sprattus	ctg.000940F_192955	GATTAAGGCCGTGAGCGGAGCCTTTCTGCTGTTCA[T/A](C/T)CATATGCAATCATCTATGGGTATGATCAATATCA	NotDet	standard	ctg.000940F	192955	T	A
Sprattus_sprattus	ctg.000940F_192956	ATTAAGGCCGTGAGCGGAGCCTTTCTGCTGTTCA(T/A)[C/T]CATATGCAATCATCTATGGGTATGATCAATATCAT	NotDet	standard	ctg.000940F	192956	C	T
Sprattus_sprattus	ctg.000940F_215266	CTAGGCTGAAGGATTAGAGCCAATCAATTAGCTCC[G/A]GCTTGTTTTTAAAGTGAGTGTGCTGCGGCGTGTCA	NotDet	standard	ctg.000940F	215266	G	A
Sprattus_sprattus	ctg.000940F_220957	GGCCCAAACCAGGCCCTGGTGAGTCAGCTGGCAGC[G/A]GA(A/C)TGTCTCCTTGAGGCTGCGTTCCAACTGTTAGT	NotDet	standard	ctg.000940F	220957	G	A
Sprattus_sprattus	ctg.000940F_220960	CCAAACCAGGCCCTGGTGAGTCAGCTGGCAGC(G/A)GA[A/C]TGTCTCCTTGAGGCTGCGTTCCAACTGTTAGTTTT	NotDet	standard	ctg.000940F	220960	A	C
Sprattus_sprattus	ctg.000940F_222632	TCAGGGCGTAACAACATGATATTATTGTGTTGAAC[A/C]AACTCATTTGAACACAGTGTTCA(C/T)CTCATCCAATT	NotDet	standard	ctg.000940F	222632	A	C
Sprattus_sprattus	ctg.000940F_233456	GCCAATCAGCCTGGTGTTTCAGGATCACTGAAGGG[A/G]GGGCTGTCATTTATTCGGCTGTTGAGCTCAAATAT	NotDet	standard	ctg.000940F	233456	A	G
Sprattus_sprattus	ctg.000940F_238139	A(C/T)AATGTTTTTCTTTTCTTCAAAGCGACTTTCATA[A/G]AAGGCCAAACATGATGTAACATAGTGATTCAGACG	NotDet	standard	ctg.000940F	238139	A	G
Sprattus_sprattus	ctg.000940F_254411	GCTGAAGTGTGTCTGTGCAAGGCGGGCAGGC(A/G)GGC[A/T]GGCAGGCATGCAGGTAGGGAGTGCAAAGATCAAAG	NotDet	standard	ctg.000940F	254411	A	T
Sprattus_sprattus	ctg.000940F_262265	CTTAACTATTTCATAAACAAAGTGCTTGAGTCTGA[G/A]C(T/C)AAATGATGATAATACGCCCAGTTAAACAGCCCT	NotDet	standard	ctg.000940F	262265	G	A
Sprattus_sprattus	ctg.000940F_262267	TAACTATTTCATAAACAAAGTGCTTGAGTCTGA(G/A)C[T/C]AAATGATGATAATACGCCCAGTTAAACAGCCCTCC	NotDet	standard	ctg.000940F	262267	T	C
Sprattus_sprattus	ctg.000940F_262822	AATGAGACATTTCTAGGTTTATAGATCAGTTGTAT[G/A]GATCAGA(A/G)GTCTGGCTCAGATATGGGATGGATCCA	NotDet	important	ctg.000940F	262822	G	A
Sprattus_sprattus	ctg.000940F_267839	(A/C)CATGAAAGTCAGGGGTTTGATCCACACTAGGAAA[C/T]GATTTATATCTGCACTGTGCTGTAAGTCGCTTTTG	NotDet	standard	ctg.000940F	267839	C	T
Sprattus_sprattus	ctg.000940F_291576	CCAGGACACC(G/A)AAAAAGAAAGAAATAAAAAAAATG[G/A]AAATGAAAACAGGCTCTTGCCAGCGAAAGACTGAA	NotDet	standard	ctg.000940F	291576	G	A
Sprattus_sprattus	ctg.000940F_317270	TTCACATTTACTTCACATGTACTGCAATATTCTCC[T/C]TTGACAAGATAACGATGTTGTAAATGGCGTCAGGG	NotDet	standard	ctg.000940F	317270	T	C
Sprattus_sprattus	ctg.000940F_325772	TGTGTATTGGCAGGGGATGGTGGTATCTAGAGATG[A/T]GACTGCTGGCAAGGAT(A/T)GAGAGTGGTGTGTGTATT	NotDet	standard	ctg.000940F	325772	A	T
Sprattus_sprattus	ctg.000940F_326421	AGAGAGACAGATCACAAGAGGGAGAGAGAGGAAAA[G/A]AGAGTGAGGGGGCAGGAGAGCCATAGAGAAAGGAG	NotDet	standard	ctg.000940F	326421	G	A
Sprattus_sprattus	ctg.000942F_27410	TACTTCCCCTGCAGTATCCACTCT(C/A)AACTACTGGA[G/T]AAATTACTGACATTATATCCAGGGATTGACAATTG	NotDet	standard	ctg.000942F	27410	G	T
Sprattus_sprattus	ctg.000942F_151397	AAGGATAATGTCATATTTGAACACCAGTCTGTCAC[T/A]CATCATCACTGGAGGTGGGGCTGAAGGATTGCTAC	NotDet	standard	ctg.000942F	151397	T	A
Sprattus_sprattus	ctg.000942F_189544	TG(T/C)CACCCCTACAGGCCGTGGCATGAGGCCCCAAC[C/A]CAGCTGTGCAGTGGGCTTAAGGCGGCTGCTTGGTT	NotDet	standard	ctg.000942F	189544	C	A
Sprattus_sprattus	ctg.000942F_292006	AGGGTGCTCATCCTGAAGCTGACGGAGAAGGAGGC[G/A]GGAGAGTCGCCACAGGTGGGCATGGGGGC(C/A)GGAGC	NotDet	standard	ctg.000942F	292006	G	A
Sprattus_sprattus	ctg.000942F_331602	AGTCCCTCTGAGAGCGGCGCCATCATTGTTGCCAC[G/C]GTGGAGTGCCTGCG(T/C)TACTGCCTGCTGCAGCACAC	NotDet	standard	ctg.000942F	331602	G	C
Sprattus_sprattus	ctg.000942F_340949	GCGTAGTACATATGCCATAGCTGAATATGCCACGC[G/T]TGTCTTG(A/C)AGGTTTTTTTTTTCCTTCCACTCACAC	NotDet	standard	ctg.000942F	340949	G	T
Sprattus_sprattus	ctg.000942F_361611	GGCTTACCGGATACATTCAACACTTGGAGTGTCAA[C/T]AGAAAGTGAACAACGGTGTTCTTCAACCTGTCTTA	NotDet	standard	ctg.000942F	361611	C	T
Sprattus_sprattus	ctg.000942F_380808	AGGACACAGGACTCTGCGTTTGGACACGTCCCCCC[C/T]GACGGGCTCACCTCGGGGA(C/T)GCTTCTGGCTCTCTG	NotDet	standard	ctg.000942F	380808	C	T
Sprattus_sprattus	ctg.000942F_417276	CTGGGCATGTCTGTGTGCTTCTGGGCCATTATTGC[C/A]ATCAGTACGTGTGCTCCCTGGGTGGCCAAACCATA	NotDet	standard	ctg.000942F	417276	C	A
Sprattus_sprattus	ctg.000944F_209665	TGTGTTTCATTAGGATGGACACTATCTTATGAGTG[T/A]GCATGTGTTTCTATGTACAGTGCATACTTATGTAG	NotDet	standard	ctg.000944F	209665	T	A
Sprattus_sprattus	ctg.000944F_263254	TTTTTCTACTCCAATTGTCCATGAATGTCAGTGAA[T/A]GGGGTATGACTAACCATGCATATTGATCTAATCTG	NotDet	standard	ctg.000944F	263254	T	A
Sprattus_sprattus	ctg.000945F_98826	CAGACACAGTCACATAGAAACACTGAGATGCAAAC[A/C]GCACACACAAACACAAACACACTTGCCCAGATTTC	NotDet	standard	ctg.000945F	98826	A	C
Sprattus_sprattus	ctg.000945F_379002	CAAACGGCCTCTCTGGGTTCTCTCTCTCGCTCACA[A/C]ACACACACACAGTCCCCCTCTGTCAAACTTTCTGT	NotDet	standard	ctg.000945F	379002	A	C
Sprattus_sprattus	ctg.000957F_97714	GGAGAAGCAAAGACTAATGTGTCCATGCCTGTGCA[A/G]ATGTTTTAATAAATAAATAGTGTTCAAAAGCAGAA	NotDet	standard	ctg.000957F	97714	A	G
Sprattus_sprattus	ctg.000957F_122800	TACGGACTGAC(G/A)CCGAATCTAATTTGGACAAGCAG[C/T]GAGCACAGTTGTTGATAAATGTAGGACTAGCAGCG	NotDet	standard	ctg.000957F	122800	C	T
Sprattus_sprattus	ctg.000957F_134406	GACCAGTTTAACCCATGTTCTACTGAAGTATCAGT[G/A]TTCTACTGAAGTATCAGTGTTCTACTGAAGTAGCA	NotDet	standard	ctg.000957F	134406	G	A
Sprattus_sprattus	ctg.000957F_188155	ACAATACAAAAAAAGTTGACCCGTCTTTGCACTCC[G/A]AAAACTATCAAGAAATCTGTTAAAAACTAAAGCCA	NotDet	standard	ctg.000957F	188155	G	A
Sprattus_sprattus	ctg.000957F_199562	AGTTCTGAAATGACAGAGGAGTGTCAGAGGAGTGA[A/T]TCATTCTGCCCGCTCGGG(T/C)TTGATAGCCATCACTG	NotDet	standard	ctg.000957F	199562	A	T
Sprattus_sprattus	ctg.000957F_349417	CCTCCATGTAAG(G/A)GGAACTTGGCTGTAGGAAGTTT[A/G]GAAAGAAAGGCTAACAGCCTCAGACAGAAACATGG	NotDet	standard	ctg.000957F	349417	A	G
Sprattus_sprattus	ctg.000957F_360506	AGTTGTGGTTACTCCAAGATCTGGAGGTCTGTTTC[T/C]TTCAGCTCATTCTGATAGATGCTGCATTTTCATAA	NotDet	standard	ctg.000957F	360506	T	C
Sprattus_sprattus	ctg.000959F_90164	GGAGGTGAAAAGAGAGTGATCAGGAGAAAGAGACA[C/G]GAAGAGAGGGAAAGAGAGGTTCTGGGCCCAGGAGA	NotDet	standard	ctg.000959F	90164	C	G
Sprattus_sprattus	ctg.000959F_337000	TAAATCACATTACATTCATGTGGGTAATCCTTGCT[T/A]TATGGT(A/G)CTTTGAATAAAAACAATATACATATATA	NotDet	standard	ctg.000959F	337000	T	A
Sprattus_sprattus	ctg.000960F_337084	GACCTGCATCATGTTTCGGTTTGGAGTATGTAGTA[T/A]ACTCTAAGCACACATAAGGCCTGGAAG(A/C)TAATATG	NotDet	standard	ctg.000960F	337084	T	A
Sprattus_sprattus	ctg.000960F_377147	ACTCTTTTCATACATACACCTTCATAACAATAACT[C/A]TTTTCATACACACGCCTTCATAACAATAACTCTGT	NotDet	standard	ctg.000960F	377147	C	A
Sprattus_sprattus	ctg.000960F_382645	TTGCAGACATATAGAGCTTTATAAAAATTATAGCT[C/T]GCAACATATTGATACAAACAACTGAACTAGATCAT	NotDet	standard	ctg.000960F	382645	C	T
Sprattus_sprattus	ctg.000961F_171454	GTATGAATCATGTGCTTATGTAAGCAGGAACCTGG[C/A]TTTTCTGTGTGTGTGTGTGTGTGTGTGTGTGTAAC	NotDet	important	ctg.000961F	171454	C	A
Sprattus_sprattus	ctg.000961F_175828	ATTACATCTACCAATCAAACATCTCTGTTATTTAC[T/G]CTCATTGTGTTTACTTGACAAGGGCAGTGAGTGCA	NotDet	important	ctg.000961F	175828	T	G
Sprattus_sprattus	ctg.000961F_175898	ACATTCATAAACAGCTGACAAGCCACAGTTAGCCT[A/G]AGGC(C/T)ACGCTACGTGTTTGTCCAAAAGTCTGAGCA	NotDet	important	ctg.000961F	175898	A	G
Sprattus_sprattus	ctg.000961F_175982	TTTGGATTGATATGCCTGAGGC(A/C)GGTTTGGTTCCA[T/A]ACACATCCGCAGTTTGTCAGACCCGTAAGAGGGAG	NotDet	standard	ctg.000961F	175982	T	A
Sprattus_sprattus	ctg.000961F_176038	ACCCGTAAGAGGGAGTAAACAAATTAAACTAAACT[G/T]TG(T/C)CATCCGTGTGGTATGCCTCTAGGGTATGTCTG	NotDet	standard	ctg.000961F	176038	G	T
Sprattus_sprattus	ctg.000961F_184579	AACACCATCTGATGATGCAGCGTGAG(C/T)CAACTAGT[C/G]TAAGAATAAAGTTAAGGGTACAGTTCGATGCAATT	NotDet	important	ctg.000961F	184579	C	G
Sprattus_sprattus	ctg.000961F_189676	GCAGCATATCAATACTACTTGCTCGTGCAGCAACT[G/A]GTGATAACCAATCTGCACGCCAATGCGTTTTCACA	NotDet	important	ctg.000961F	189676	G	A
Sprattus_sprattus	ctg.000961F_189894	ACAACGGATTTCATCTTATTGCCTACTACACCAGT[T/A]GTCACAATCTACAACGGTATTTTGAGTGCCTGAGA	NotDet	important	ctg.000961F	189894	T	A
Sprattus_sprattus	ctg.000961F_190559	CAAGATGCAACACAAATTAAATAAATGCAATTAAA[A/C]ACAGTATTGGGCAAACAGTTTATAGCCTGAACAAG	NotDet	important	ctg.000961F	190559	A	C
Sprattus_sprattus	ctg.000961F_191020	CCTTTCTGGTTAATCTGAGAGTAAGGTGGTAAAAT[T/G]TGAAAAAGTTCACGTAGCTATGTGAGTGAACGTGA	NotDet	important	ctg.000961F	191020	T	G
Sprattus_sprattus	ctg.000961F_193637	TGTGAAGACAGGTGCGCATGTGCTTT(A/T)AAAAGTGT[C/T]AGTCAAGTCAAGTCAAATGTATTTATAAACCACAT	NotDet	important	ctg.000961F	193637	C	T
Sprattus_sprattus	ctg.000961F_194261	ACCTCCGATGGTGAATAGAGGTGGTTTGGAAGTGT[G/C]TGATTCATCTTAGGACTGAATCATCTTGTCACATG	NotDet	important	ctg.000961F	194261	G	C
Sprattus_sprattus	ctg.000961F_201304	CTCAAGGAGCGCACAGAGGACCTGAAAGGGGAGCG[A/G]CGGCTGGCAGAGAACCTTCTCCACCAGATGCTGCC	NotDet	important	ctg.000961F	201304	A	G
Sprattus_sprattus	ctg.000961F_202446	CAGAATAATAAGGTGATATAAGATCAACAGAAATA[T/A]ACAGAGGGACAATAACAAACAGATGAGTTTTCTAG	NotDet	important	ctg.000961F	202446	T	A
Sprattus_sprattus	ctg.000961F_218172	ATAGATTAAACATTATACTGATGCTGTATCTGTCA[T/C]ACTTTAGTATATGCAGTCTCGAATGTTCAAATGTC	NotDet	important	ctg.000961F	218172	T	C
Sprattus_sprattus	ctg.000961F_218452	AGAAGTAAGGTATGAAGCCGAACCCAAGGTCAGTA[C/T]CTCACAGAAAGTTCCTTTTGAAGAAACCCTTAGCA	NotDet	important	ctg.000961F	218452	C	T
Sprattus_sprattus	ctg.000961F_219526	ATTCTATGACGATCATCATTCTCTGAAAAGTGCCT[G/A]ACGTTGTGAACACTAGATGGCGAACTTGTCTTACA	NotDet	important	ctg.000961F	219526	G	A
Sprattus_sprattus	ctg.000961F_223176	ACATGCCCACATTGTAACATAACATACACACATAA[A/T]TACACACAAACAACACTTACTGTGCATACACACAT	NotDet	standard	ctg.000961F	223176	A	T
Sprattus_sprattus	ctg.000961F_229084	AAG(T/C)ACTGAGATTTGTTATAAATCTGTCTTGAAAC[C/T]TTTACTTCACCTGTTGAGCTGTCTGCTTTTGGCTC	NotDet	important	ctg.000961F	229084	C	T
Sprattus_sprattus	ctg.000961F_232392	AGAATTAGGCCTGGTCCATTCCCCAAAATGGACTG[T/A]GGCTACTGCCCTCCCGAAAATGGCTTACTAAAACA	NotDet	important	ctg.000961F	232392	T	A
Sprattus_sprattus	ctg.000961F_233244	CTGTACTGTTTTGTATGAAAGGTGCTATACAAATA[C/A]ATATTATTATAATTATTATCTTGAGCATCACAGTC	NotDet	standard	ctg.000961F	233244	C	A
Sprattus_sprattus	ctg.000961F_233477	C(C/A)AACACAGAGGGTGAAGTTCATGATAACTTTAAA[T/C]TGGTGATGTAGAAGGTAGTTAAAGATTGCTTGGGT	NotDet	standard	ctg.000961F	233477	T	C
Sprattus_sprattus	ctg.000961F_233629	CCTCGGATGGGTTTGCGTTGGATCCTTTT(T/C)TTGTC[T/G]CCTCATTGCCTTACCACTGTAGTGATGCACCAGCG	NotDet	important	ctg.000961F	233629	T	G
Sprattus_sprattus	ctg.000961F_236748	TCTCACAGAGTCCATATATGATTCCATATATCCCT[A/G]TAGTTCTGGACATGT(T/A)AACATCATTAAAAGTCTAT	NotDet	important	ctg.000961F	236748	A	G
Sprattus_sprattus	ctg.000961F_250880	GTAGAAGGTAGCAGTAAGTACGTT(A/G)ATGAAGATAA[T/C]AATGCACCTAGCAGACAAATAGATCAAGACTGGCT	NotDet	important	ctg.000961F	250880	T	C
Sprattus_sprattus	ctg.000961F_251140	GGTAGTAGGTGAAGTGTGTATGAAGTGTTTGATAA[A/T]ACAGTGTCACTTGGCACTGTAGCCCATAAACGTCG	NotDet	important	ctg.000961F	251140	A	T
Sprattus_sprattus	ctg.000961F_254087	ATTACAAACACTATGCTTGTTCAATCACTGTTTCA[G/A]GTCTGCTTACATTCTTTGAT(C/T)TTAAAAGAAGAAAT	NotDet	important	ctg.000961F	254087	G	A
Sprattus_sprattus	ctg.000961F_257786	GCTCATGGGTAG(C/G)CTTTGTATTATTTGTATTTATT[G/T]TTTTATGTTCTATAGTGCCCTATGATCTATGTTCT	NotDet	important	ctg.000961F	257786	G	T
Sprattus_sprattus	ctg.000961F_260826	AGAAGTGGTGTGACATGACAG(A/T)CGGCTTCTGGAGC[G/T]AAGCAGATCAGTCACGTCACATCACAAGACATTAG	NotDet	important	ctg.000961F	260826	G	T
Sprattus_sprattus	ctg.000961F_264159	AAGCTTAAGTCCCTTAAAGGCTCTTCTGGTTTTAG[A/G]AGATCTACCCTCAAAACGGCTTAATTCCCTTAAAG	NotDet	standard	ctg.000961F	264159	A	G
Sprattus_sprattus	ctg.000961F_265426	TCAGATTAAGGTCCAGATAAGAGAAAGCCCCCTTA[T/A]ATCACGGGAAGTGCAATGGACATCATCATCATCAT	NotDet	important	ctg.000961F	265426	T	A
Sprattus_sprattus	ctg.000961F_265906	GCGCGTGTGCTTGCATACATACTCAAGTGTATAGT[G/A]TGTGAGTATATGTCTGAGTGATTTTAGTGTGTGAG	NotDet	important	ctg.000961F	265906	G	A
Sprattus_sprattus	ctg.000961F_287301	ATTGATAGACCATACCAGCTACAACAGCCACAAAG[A/G]GGAAAATAA(A/G)CATTTTCAAGGACTCAAGCACCAGC	NotDet	important	ctg.000961F	287301	A	G
Sprattus_sprattus	ctg.000961F_288040	TGTTGGAAGGGTTACCAGTCTCTACGGCAACTGGT[G/T]AAGCTCTCCAAGCTGGAGGTTCCGGAGGAGATCAT	NotDet	important	ctg.000961F	288040	G	T
Sprattus_sprattus	ctg.000961F_294001	CTAGCGCATTGATGGGTATGGGTCGAGTGTGGGTC[C/G]AACAGACAATAAAACATTTAATTATTTTTTCGAAA	NotDet	important	ctg.000961F	294001	C	G
Sprattus_sprattus	ctg.000961F_312178	GGTCAGCTAGTCCCTGAGAAACAGAGG(T/A)GCAGGGA[C/T]TTCACACATTAATGTCTTATTGCTGAGAATAACAG	NotDet	important	ctg.000961F	312178	C	T
Sprattus_sprattus	ctg.000961F_325145	AGCAGCCTTTCCCCTCAGAGTAGAGTAACTACATT[C/G]AGCACGAGCTATCAACAAAACGATAGCAATACGAC	NotDet	important	ctg.000961F	325145	C	G
Sprattus_sprattus	ctg.000961F_325278	TTTGTATCTCCCAATTAAACAACTCTGCAGTATAC[G/A]CCATTCTGATTGGTCAACTGAGGTGCATAAAGGTC	NotDet	important	ctg.000961F	325278	G	A
Sprattus_sprattus	ctg.000961F_325338	GCATAAAGGTCTGCTTTTTGGTTTGCA(C/T)TGGTTAG[G/A]TGCTAACTGCATTTCATTGGCTCTGTACCATGAAA	NotDet	important	ctg.000961F	325338	G	A
Sprattus_sprattus	ctg.000961F_339540	CTCAAGCATGAACTCAGCTGAGGT(T/A)GCCGAGCGAT[T/C]TACTGCCAAGCCACACCAGATGTGGGAGCTGATAA	NotDet	important	ctg.000961F	339540	T	C
Sprattus_sprattus	ctg.000961F_345282	GCAGTAATACCAAGCCGTAGTGATACCAAAGTTAG[T/C]ATAGTTAGCCACAGTATTTACGCTTCTGTTTAGGA	NotDet	important	ctg.000961F	345282	T	C
Sprattus_sprattus	ctg.000961F_347025	TTCATTTCAAGTTTCTCGATCCATGACGGATCTCT[C/T]GGCACGAGCGCCTCTCCTGCCGTCACAGGCTCAGC	NotDet	important	ctg.000961F	347025	C	T
Sprattus_sprattus	ctg.000961F_358963	GGGCGAGCGTGATGGCCAGCTGCAGCAGGGACACG[G/C]CTCCCAG(C/T)AGCCTGTAGCTGTTACGGATCGCCCTC	NotDet	important	ctg.000961F	358963	G	C
Sprattus_sprattus	ctg.000961F_358971	GTGATGGCCAGCTGCAGCAGGGACACG(G/C)CTCCCAG[C/T]AGCCTGTAGCTGTTACGGATCGCCCTCTCATCAGC	NotDet	important	ctg.000961F	358971	C	T
Sprattus_sprattus	ctg.000961F_359230	AGACAATGTATGTTGACAGAAAATGTATGTTGTTT[C/G]ACACAAACCAACGTTGAGA(G/T)TGTGAGAGTGCAACA	NotDet	important	ctg.000961F	359230	C	G
Sprattus_sprattus	ctg.000961F_359250	AAATGTATGTTGTTT(C/G)ACACAAACCAACGTTGAGA[G/T]TGTGAGAGTGCAACAGGTTACAGAGCTGTCTGTCA	NotDet	standard	ctg.000961F	359250	G	T
Sprattus_sprattus	ctg.000961F_359363	AGGTTGAGAAGCACTGCCATAACCCAACTTACATA[G/A]CCGATGCCCGCTGCTCTCTTGCTGATATGGTAGTA	NotDet	important	ctg.000961F	359363	G	A
Sprattus_sprattus	ctg.000961F_359568	CTTTGATGTAGATCATGGGGTTCCAGCGCGAAGGA[G/A]AGTCCCTAAAAGC(A/G)CCAGGTCTGTCCTCCGCCTCC	NotDet	important	ctg.000961F	359568	G	A
Sprattus_sprattus	ctg.000961F_360873	AGCAGAGTCCTTTTATGTCGTTGGAATAAAAATCC[C/T]CTCCTTGCCACTCTTTCTGTGAGTAGCCGCAGGCG	NotDet	important	ctg.000961F	360873	C	T
Sprattus_sprattus	ctg.000961F_364540	TTGAGGTGAGTTTTTGTTGTTGTTGTCATCAGAGG[C/G]GTTGAT(G/A)CAGAATGTTTTTGTAAAGTTTTCTGGTC	NotDet	important	ctg.000961F	364540	C	G
Sprattus_sprattus	ctg.000961F_365703	CAGGGCAGTTAATCGTGTGAAATACGGCACACTGT[G/A]CAGAGTAACATGAGGCAGTAGGAGCCGGGGCGGAG	NotDet	standard	ctg.000961F	365703	G	A
Sprattus_sprattus	ctg.000961F_365769	CGGAGGGGAAGAAAGGGCCTTTTGTGTGAGTTGGC[C/T]GC(T/C)GTGCCGGTTAGAGGCATAGGGATGAGGAGAAT	NotDet	important	ctg.000961F	365769	C	T
Sprattus_sprattus	ctg.000961F_365772	AGGGGAAGAAAGGGCCTTTTGTGTGAGTTGGC(C/T)GC[T/C]GTGCCGGTTAGAGGCATAGGGATGAGGAGAATGAC	NotDet	important	ctg.000961F	365772	T	C
Sprattus_sprattus	ctg.000961F_368132	TGCTATGGCAGGGCACCCTGTTTGCCTTGTCTTTA[G/T]CCGTGTCTTGCATCTGTTAGTGTGTGCTGCTGTCT	NotDet	important	ctg.000961F	368132	G	T
Sprattus_sprattus	ctg.000961F_374337	AAA(A/C)TTATATCATTTGTGCTGAGATAACAATCACA[T/C]AAGACATCTCTGCTCTGAAATTGCACAGATCCTGC	NotDet	important	ctg.000961F	374337	T	C
Sprattus_sprattus	ctg.000961F_375306	AACTTCTCCAGGCTCAGCTCAGCTCCATGAC(A/T)GTG[T/C]GTTTTTTTGTGGTTGTTTTGATTTGTTTTTGTTTG	NotDet	important	ctg.000961F	375306	T	C
Sprattus_sprattus	ctg.000961F_386913	AATAGATAAACGTAAACATTTACAACCACACAAAC[A/G]ACGGGGAATGTAAATGCTTCGTTGTCACCTGTGGT	NotDet	important	ctg.000961F	386913	A	G
Sprattus_sprattus	ctg.000961F_394265	AACATATTTCGGTCAGGGG(G/T)TTGTGTTTTATTTTA[T/A]CACAATCACTCCAGTTATCACTGTCTTTGCATTAT	NotDet	important	ctg.000961F	394265	T	A
Sprattus_sprattus	ctg.000961F_394884	ACACACTCTCACTCACT(A/C)TCACACACTCTCACACA[C/T]TCTCACACAGCAGTACAGACCCTCTTTCATCCTTA	NotDet	important	ctg.000961F	394884	C	T
Sprattus_sprattus	ctg.000961F_395660	TTACAGTCTCTGACACATGTTACACACTCTTACAC[G/A]CCTCTTACACACTCTTACAAACTCTTTCACTCTTA	NotDet	important	ctg.000961F	395660	G	A
Sprattus_sprattus	ctg.000966F_371768	AGCATGTGTGTGCTAAGAGGTGTACTGTACAGAGG[T/C]GCTAATAAGCATGTGAGTCAGTGACTCATGAGAAG	NotDet	standard	ctg.000966F	371768	T	C
Sprattus_sprattus	ctg.000969F_8178	ATGCTGAGGGGCGTGATGGTCATCTGAAGGAAATG[G/A]GTT(T/C)CCATAAAGCGCCAGTTACAGAGCCCAGAGAC	NotDet	important	ctg.000969F	8178	G	A
Sprattus_sprattus	ctg.000969F_11273	CTTGGCAAAGGGACAGTTCTATAAATCATTTTTTA[C/A]ACAGACATATCCAGTCCTTCTCTTTCATCCGAGTG	NotDet	important	ctg.000969F	11273	C	A
Sprattus_sprattus	ctg.000969F_13096	AACCCTTGTCACCACCACAACCGGCCCTAGGTAAA[G/A]CCTAAGGGCGTCACCACCACAACTGGCCCAAAATA	NotDet	important	ctg.000969F	13096	G	A
Sprattus_sprattus	ctg.000969F_14559	GCTGTTTCTGA(C/T)GGACGAGAGACGTTCCATGAGTT[G/A]GATTATCAACATACCAACAGTTTGGGACTTTTCAC	NotDet	important	ctg.000969F	14559	G	A
Sprattus_sprattus	ctg.000969F_15419	TTTCACTCACTCTCTCTCTCTCTCTCTTTCCCTCT[C/T]TCTCTC(T/G)CAGTGTCAGTCTCTCTCTCTCTCTCTCT	NotDet	important	ctg.000969F	15419	C	T
Sprattus_sprattus	ctg.000969F_15426	CACTCTCTCTCTCTCTCTCTTTCCCTCT(C/T)TCTCTC[T/G]CAGTGTCAGTCTCTCTCTCTCTCTCTCTCTCTCTC	NotDet	standard	ctg.000969F	15426	T	G
Sprattus_sprattus	ctg.000969F_17448	AAAACACTCTTAAGCACCTGTAAGGTCATTTAAGC[A/T]AATTATGACCCTCTATACCCTACCCTCTACAAACA	NotDet	important	ctg.000969F	17448	A	T
Sprattus_sprattus	ctg.000969F_23112	GCAGTGAATCGTTGTTGTCGCTAACCGTTTCCAAC[G/A]ACCTCATATCT(C/T)CTGTTCAAAGCCACTACAGACTA	NotDet	important	ctg.000969F	23112	G	A
Sprattus_sprattus	ctg.000969F_32497	TCTGGCTCTTTTCATCCTCTTCTTTCTTCTCAAAC[T/C]ACACATTTAGTTCCAGAGTGTCAGATTGAATGAGT	NotDet	important	ctg.000969F	32497	T	C
Sprattus_sprattus	ctg.000969F_36102	CTTAATTACCCCCTTAATATTTAAACAGGGCTGAA[T/G]AGGGCAATGAGAAAGAGCAGAGGAGAAGG(C/A)GCTGT	NotDet	important	ctg.000969F	36102	T	G
Sprattus_sprattus	ctg.000969F_41514	TGATTAACCCATTGT(G/A)ACCTCTGTCCAGGCATACC[C/T]AGATGACCAGGGTTGGTGGGGGGAGAATTTTATCT	NotDet	important	ctg.000969F	41514	C	T
Sprattus_sprattus	ctg.000969F_41757	GTAGGGTAGTACAGGGTAATCCCTAATCACCTGTA[G/A]TTACTC(C/A)GACTCACCACTAGAGGATTTCACACAAG	NotDet	important	ctg.000969F	41757	G	A
Sprattus_sprattus	ctg.000969F_42699	AGCTAAAA(T/A)AGAGGTCTTATGATTTAGTATAGTGG[G/T]GTTTTCACATGAAATCCGTCCGAACACGCTGGTCT	NotDet	important	ctg.000969F	42699	G	T
Sprattus_sprattus	ctg.000969F_49117	CAGGGATAGTCATGATGGAACCGTAGCTGACGACA[A/C]ACTTTAGACAAAGGACCACGATGT(A/G)AATCAAAGAT	NotDet	important	ctg.000969F	49117	A	C
Sprattus_sprattus	ctg.000969F_52820	CTTTGTCATAGACTGTGTGTGAAAGCACACAGCAC[A/T]CAAACACA(T/G)AGGACTCTAATTTCATTGATGGGCAA	NotDet	important	ctg.000969F	52820	A	T
Sprattus_sprattus	ctg.000969F_53158	ATCCAGCGGAGATAATCCACTAATGATGGCGCAAG[C/T]GTATCCTCGTGAAGGGCAGCACAGAGGGATGACAG	NotDet	important	ctg.000969F	53158	C	T
Sprattus_sprattus	ctg.000969F_63327	CCAAACCCCAGCTCAGGCTGGAGATGATTTCTGCC[C/T]CCCTCTTTTTTTCTCTCGACCCCCTTTCCTGCTGC	NotDet	important	ctg.000969F	63327	C	T
Sprattus_sprattus	ctg.000969F_66444	TGGATCTCTGAATCCAAATGTGCTTCAGGGTATTC[T/G]GGATGGCAAAGAATTCAAAGGAAAACTATCTTTTG	NotDet	important	ctg.000969F	66444	T	G
Sprattus_sprattus	ctg.000969F_68836	CACAACCAAATGCACAACAGGAGTTCAGATCAGCA[A/G]AACCACAGGCAAGCAAGCGGCTGCAACTGAACAAC	NotDet	important	ctg.000969F	68836	A	G
Sprattus_sprattus	ctg.000969F_70183	AAATGGAACGCAGCATATCTCAACACATTTCTGTT[T/A]TATGAAATATTTAAAACAGGCAGCTG(C/A)AGAAACAA	NotDet	important	ctg.000969F	70183	T	A
Sprattus_sprattus	ctg.000969F_83435	TCGCTCAACATATCCTGGCCAATTACAAGGCCAAA[G/T]AAAAACAACACTTTCATGCCAACACTAATTAAAAT	NotDet	important	ctg.000969F	83435	G	T
Sprattus_sprattus	ctg.000969F_118811	AGAAGTCTAT(T/A)TCTGCCACCAGCTGTGGAGCAGTG[C/T]CTTAAAATGCATTGAAGCAACCACACACTACAACA	NotDet	important	ctg.000969F	118811	C	T
Sprattus_sprattus	ctg.000969F_124306	CTGAATTAAGAAGTTTATAA(A/T)GAAGGTTTAAACTT[T/C]TGTTGGGTGTCTTTGAGTTGATCTTAATGTAAACG	NotDet	important	ctg.000969F	124306	T	C
Sprattus_sprattus	ctg.000969F_128369	CATCCTTGGAAGACAAGAAGCTAAGTCGAGG(G/A)CCT[A/T]AAATGACTGAGATGTTAAACAGTCTGCAGTCTGGG	NotDet	important	ctg.000969F	128369	A	T
Sprattus_sprattus	ctg.000969F_128985	ATAATATATTAGCGTATGTTACATTGTAATGGAAA[A/T]AAAATCTAATGTTGTTTCAGTAGTTTAAAACCAAA	NotDet	standard	ctg.000969F	128985	A	T
Sprattus_sprattus	ctg.000969F_129175	ACTGGTATTATTTTATTAAGCCCTTACTGTGCTGA[G/T]TTAGGCTCCTGTTCTGCCAATAGTGGGTTAATTTC	NotDet	standard	ctg.000969F	129175	G	T
Sprattus_sprattus	ctg.000969F_137512	AACACATCTCTATTTAATGCCTACCCCTCCATTAC[G/A]TGTCGATCCGCATCCGTTTAACAGCTTATTCCATC	NotDet	important	ctg.000969F	137512	G	A
Sprattus_sprattus	ctg.000969F_137617	TTACAGCTGGAGAAGATTTATA(T/A)CATTTAGGACTC[A/G]ATCAATTCACCAGACAGAAAAAAACAAAAGGGTGT	NotDet	important	ctg.000969F	137617	A	G
Sprattus_sprattus	ctg.000969F_137757	GGCTTCACTGGCGCTTGGGGGCCAAACCACAAACT[G/T]ATTTAATGGCAAACGTATGACAGACATGCAAAAAG	NotDet	important	ctg.000969F	137757	G	T
Sprattus_sprattus	ctg.000969F_142494	GTGAAAGAATGAATGGGGTACTGAGTGATGAAGGT[A/C]AAGAACAAAGGTAGTGCGGAAGGAATGAGGGAGGT	NotDet	important	ctg.000969F	142494	A	C
Sprattus_sprattus	ctg.000969F_142563	GTGTCAGGTCAGATCGAGAGGGGGCAACACAGGAA[A/G]AGGGCACCGCATGTGAGGTCACAGA(G/A)GGCACTGGT	NotDet	important	ctg.000969F	142563	A	G
Sprattus_sprattus	ctg.000969F_142905	AAAGAACGAAGGAAAGACGGACCCTGCCCAACTAC[T/A]CCCCTCCCCTCATCCCTCCTAGACAATAAGAGATG	NotDet	important	ctg.000969F	142905	T	A
Sprattus_sprattus	ctg.000969F_144426	TTGTTTATAATATATATAAATATATATATATTTTT[A/G]ATAATATATGCATGCGCATATTAGTGGGTTTTTGT	NotDet	important	ctg.000969F	144426	A	G
Sprattus_sprattus	ctg.000969F_159909	CAAATTACACCCCTCACTTCCGTGCTTGGCTTTAA[C/T]TGTTTATGTCTATGGGTGCAAGCCAGTGCCACTGT	NotDet	important	ctg.000969F	159909	C	T
Sprattus_sprattus	ctg.000969F_159983	TTTCCCATTTACAGAGCCAGGACTGTGTAGGCAAC[G/A]AACAGACCTTCAGCCTACGAGATACGATATTTTAT	NotDet	important	ctg.000969F	159983	G	A
Sprattus_sprattus	ctg.000969F_161558	AGGCCACATTAAACAAAGCTGTCCTAATGGAGTCC[A/G]GTGGAGCCACTACAGAACAGACGGAGGAGGGTTTA	NotDet	important	ctg.000969F	161558	A	G
Sprattus_sprattus	ctg.000969F_165353	CAAATGGGTCCAATAAATGTCTCGGAAG(T/C)CACTTC[G/A]CTTAATTGGCATGAATTGAATAAAACCCACCATGG	NotDet	important	ctg.000969F	165353	G	A
Sprattus_sprattus	ctg.000969F_165425	TTTAAGGTGTTGCGAGCCAATGTAAAAACAGGCCT[A/G]AGTGGTCTTTAATCTTTTTGTGTTCATTTCATGAG	NotDet	important	ctg.000969F	165425	A	G
Sprattus_sprattus	ctg.000969F_168543	ACAGAGCTGAGGGGAGAGAATCTCAGGAGATGATC[G/A]TCGAGACCCATTGACTGGCCCATTCAGTCGCGGCT	NotDet	important	ctg.000969F	168543	G	A
Sprattus_sprattus	ctg.000969F_168584	ACCCATTGACTGGCCCATTCAGTCGCGGCTGCATC[T/G]GCACTAGCC(T/A)GGCGGCCAGGTTCAGTTGAGAGGTC	NotDet	important	ctg.000969F	168584	T	G
Sprattus_sprattus	ctg.000969F_169031	ACACACACAGACACACACACGTAGAAACAGTGGTT[T/G]GTGAATGACACACTCACCTTGACTG(G/A)CTGGGAGTG	NotDet	important	ctg.000969F	169031	T	G
Sprattus_sprattus	ctg.000969F_169188	GCTCACAGGCCCAAATAAAGAGGGTGGCGACCTCC[T/C]TTTATCTCTTTGGCTACAGCTTGGAATCTGCCAAA	NotDet	important	ctg.000969F	169188	T	C
Sprattus_sprattus	ctg.000969F_169421	GACTTTTGGGCTGACGGAAACAGACTTTAATTTAG[T/A]TTTTTAAGGTAATTAAATGTTTTTGACTGGCCCAT	NotDet	important	ctg.000969F	169421	T	A
Sprattus_sprattus	ctg.000969F_169539	ATCTGGCTAGGCCCCCTTTGTGCCTCAGTCGCAAC[C/T]AT(T/G)AACCCTCTTTGGCTCAGTGACGAGAAATAGTG	NotDet	important	ctg.000969F	169539	C	T
Sprattus_sprattus	ctg.000969F_169542	TGGCTAGGCCCCCTTTGTGCCTCAGTCGCAAC(C/T)AT[T/G]AACCCTCTTTGGCTCAGTGACGAGAAATAGTGTGA	NotDet	important	ctg.000969F	169542	T	G
Sprattus_sprattus	ctg.000969F_169592	CAGTGACGAGAAATAGTGTGACATAACAGACAAGC[G/A]AAGTGCAAGCAAGGTGCGAAGAGACTGAGGTCTCT	NotDet	important	ctg.000969F	169592	G	A
Sprattus_sprattus	ctg.000969F_172649	CTGAAGCTCAGTACACTTGTTCTGAATTAATTATA[T/A]GCCCCTTTGCAATGGTTTTCCTCAATAAAACATTG	NotDet	important	ctg.000969F	172649	T	A
Sprattus_sprattus	ctg.000969F_172864	AAACCGCTCTGCAATATCCCTCTTACGACCGATTT[C/A]AAGTCCTTTTTAGCGTTCGGGAAACTAGGCCCTGG	NotDet	standard	ctg.000969F	172864	C	A
Sprattus_sprattus	ctg.000969F_172983	ACCAACCAGAGCCCAGCAGGAGCAGTGGTTCTCAA[T/C]GGGGGAGGGGCCGCAAGGGGGGCCTTGAGATGATA	NotDet	important	ctg.000969F	172983	T	C
Sprattus_sprattus	ctg.000969F_173888	GTGAACTGGATGTGCCAGTACTTTCATCCCGATGA[A/T]TCAAAACCACATCAAACTAAACTGAGATTGACCCC	NotDet	important	ctg.000969F	173888	A	T
Sprattus_sprattus	ctg.000969F_173968	GTGGCAGGCACACCAGAGTATGAGGTTTGTTTGCC[T/G]GTTCAGCCCTACCCCTTAGCGAGACAGTTATGGTC	NotDet	important	ctg.000969F	173968	T	G
Sprattus_sprattus	ctg.000969F_175027	GAACAGGAGACACATGCTTTAGCATCATGTGCCAT[G/T]ATGGCTGTGTTCTCCTGGACCGCCCCCCTGACTTA	NotDet	important	ctg.000969F	175027	G	T
Sprattus_sprattus	ctg.000969F_175694	ACCCAGTCC(G/A)CACCTAATGCCATTCACATGAATCT[G/A]ATCCAGATACCTCTCCTGAGATCAGACCACCAACA	NotDet	important	ctg.000969F	175694	G	A
Sprattus_sprattus	ctg.000969F_176008	AGTGAGTCAGTGAAACACCTCGGGCTCTGACTGGG[A/T]AAAGCT(T/A)CTGAAATTACCTCCGTCTTATCGCTGCA	NotDet	important	ctg.000969F	176008	A	T
Sprattus_sprattus	ctg.000969F_176100	CACACGCAGCTGGATCGTTTCATTTCCATTTAGAA[G/A]CGCAAACGATTTGAGACGAAAGTCGAACACTATTC	NotDet	important	ctg.000969F	176100	G	A
Sprattus_sprattus	ctg.000969F_176589	ATCAGCCTTATCAGCCTCAGCCTTTTGACAAACTC[T/A](A/G)AGTCAAACATATCGATTTAATAATATCCCAAAGT	NotDet	important	ctg.000969F	176589	T	A
Sprattus_sprattus	ctg.000969F_176590	TCAGCCTTATCAGCCTCAGCCTTTTGACAAACTC(T/A)[A/G]AGTCAAACATATCGATTTAATAATATCCCAAAGTC	NotDet	important	ctg.000969F	176590	A	G
Sprattus_sprattus	ctg.000969F_178556	AGCCTCCACATATCGATATTTACAGCAGTTGGTCA[A/C]ATTCAGTAATTACAGGCACTGGCCTCAAACCTTCC	NotDet	important	ctg.000969F	178556	A	C
Sprattus_sprattus	ctg.000969F_181794	GAACCACCACGATGGCTGGTAACCTAGAAAACCTG[G/T]AAAGTTACTTCATAAAACTCTGAGCTGAATCACAG	NotDet	important	ctg.000969F	181794	G	T
Sprattus_sprattus	ctg.000969F_188868	GAACTCATGACCTGTACCATATCTTTAAAAACAAG[T/A]CTGCAACACCTACAAGCACATT(C/G)TCAATTCCACAG	NotDet	important	ctg.000969F	188868	T	A
Sprattus_sprattus	ctg.000969F_189050	GTGTGAGAGAAAAAACTC(T/A)CACACTCACACTTTAT[G/A]TGTGGACTATAAACAAACAAACAAACAAACAAACA	NotDet	important	ctg.000969F	189050	G	A
Sprattus_sprattus	ctg.000969F_189111	CAAACAAACAAACAAACACTGACAAGGCAATACCT[G/A]AACACTTTTACTCCATGTGTTTTCTAAATGTTAGA	NotDet	important	ctg.000969F	189111	G	A
Sprattus_sprattus	ctg.000969F_189298	AAAGGCCCCAGTCTTTCAAAGACGGAAACCAATAT[G/A]TAGTTGGTTCCTAATGAAATCATTTAAAATAAAAA	NotDet	important	ctg.000969F	189298	G	A
Sprattus_sprattus	ctg.000969F_191049	TCATACCAAAACTAGTTGCCTATAAAACAAACCTG[A/T]ACTGTACTGTGCTGTTGCTTTAAACTAAGCTGAAC	NotDet	important	ctg.000969F	191049	A	T
Sprattus_sprattus	ctg.000969F_201867	GAATATGTTATCATTTACCTCTATGGATAGCAAAA[G/T]ATTTGAGGAATA(T/G)TCTTGCACTGAACTAAACAACA	NotDet	important	ctg.000969F	201867	G	T
Sprattus_sprattus	ctg.000969F_203556	TGGGGTTGGGAGTGTGTTATGCGTGTCTGTCTAAG[G/A]ACAGCAAATGAGTCCCCCAGCAGTGGGTTTGTGTT	NotDet	important	ctg.000969F	203556	G	A
Sprattus_sprattus	ctg.000969F_208381	TCTCTTTCCATCCACTTGGTGACCTGTGAGGTGTG[C/T]GACGTGACGTGATCAGCACCTTGTTGGTTTCGGTG	NotDet	important	ctg.000969F	208381	C	T
Sprattus_sprattus	ctg.000969F_220178	ATAAACTTCTGTAAAATGTGTCAGCTTTTCTGCTA[C/G]AGCTATTAACTTTTCAAATGAATAAATACAAAACA	NotDet	important	ctg.000969F	220178	C	G
Sprattus_sprattus	ctg.000969F_220709	ACAAGCCATCTGTACACCA(C/G)CACAACCACTGACAC[T/C]TTCACTGTATGTATTTATAAGCTTGTTTAAGACTT	NotDet	important	ctg.000969F	220709	T	C
Sprattus_sprattus	ctg.000969F_222965	CCCCCTAGGCCCCAGCCAGACTTCTGGATGGAGTT[T/C]CACACATGAGGAAAAGCTCACATCTGTGTTCTGTT	NotDet	important	ctg.000969F	222965	T	C
Sprattus_sprattus	ctg.000969F_223020	ACATCTGTGTTCTGTTCTGTTCTGTTCTGTATTGT[T/G]TTGTTCTTCTCACACTGACATCATCGCTCCCAGCC	NotDet	important	ctg.000969F	223020	T	G
Sprattus_sprattus	ctg.000969F_224209	ACAATCAATCATAACACGTAGCCTAGGCAACAGAG[T/C]TAAAAACAATCATAACATAAAGCCTAGGCAACA(A/C)G	NotDet	important	ctg.000969F	224209	T	C
Sprattus_sprattus	ctg.000969F_224617	TGTCGTTATCGCTACGTGATGCTTTGCAGTGTTGT[C/A]TTTGTGGCTGCAGCAGCTTCTTAATAAAGAAGTTC	NotDet	important	ctg.000969F	224617	C	A
Sprattus_sprattus	ctg.000969F_225409	TTGGCAAATGCCAGGAGACGACCAGATAGGAATCC[G/A]GCCACCTTTACGCCTGTCACACACGTCAGAGGTGG	NotDet	important	ctg.000969F	225409	G	A
Sprattus_sprattus	ctg.000969F_225553	ACTTTCAACACCCTCTCCTGATAGGAGCTGATGTT[C/T]CACTTCTAATGAGCGCTTTTCTCTATTTCACCCTA	NotDet	important	ctg.000969F	225553	C	T
Sprattus_sprattus	ctg.000969F_226595	CCTCACAGACCCCTGGCCCAGCAGCAGACAGCAGG[C/G]ACTCC(G/T)CTCCCCCACAGCCACCTGTGGATCTCAGA	NotDet	important	ctg.000969F	226595	C	G
Sprattus_sprattus	ctg.000969F_226601	AGACCCCTGGCCCAGCAGCAGACAGCAGG(C/G)ACTCC[G/T]CTCCCCCACAGCCACCTGTGGATCTCAGACGCACC	NotDet	important	ctg.000969F	226601	G	T
Sprattus_sprattus	ctg.000969F_230725	ATTTTACACAACCAACCTACCTGTATCCAGTACCA[A/G]GACCAGGCCAATACCAAGCA(G/A)GCCTTAGGAAACAA	NotDet	important	ctg.000969F	230725	A	G
Sprattus_sprattus	ctg.000969F_236421	TTCTAAAAGTAGGCTACCTCGGGCATATAATATAA[T/A]AACAGCCGAGACATTAAACTGAACTATTAGCTGTT	NotDet	important	ctg.000969F	236421	T	A
Sprattus_sprattus	ctg.000969F_236485	AGCTGTTAACATAAAATGCGGGCGGGATGTAGGCT[A/T]ATTGGCTTAATTTGGCGAAGTCAC(T/A)ATACAAAAAC	NotDet	important	ctg.000969F	236485	A	T
Sprattus_sprattus	ctg.000969F_268610	TATGGTTTTCTATAAATTGGTAAAGGAAAATAAGT[A/C]AAATCTCTACCCAGGCAAACAGCATAACCTGGCAG	NotDet	important	ctg.000969F	268610	A	C
Sprattus_sprattus	ctg.000969F_269105	CAGTGTCACTAAAAACGCACCCTACCTGCAAAAGG[G/A]TCATTCAACCCAGTTTTATGTGGGAGATGCAGATA	NotDet	standard	ctg.000969F	269105	G	A
Sprattus_sprattus	ctg.000969F_270529	CTGCCAACTCAAGCACCTGCGCACAGGTAGAAAGA[T/C]CACGATTAAAATCAGCGTGATGTCATGCGGTGCAA	NotDet	important	ctg.000969F	270529	T	C
Sprattus_sprattus	ctg.000969F_270891	AAGCATGCGAACAACGTAATGTAAACAAAAAAAAC[G/T]TAATCGCCCATGCTCATTGTCGAAACAAAAATTAC	NotDet	important	ctg.000969F	270891	G	T
Sprattus_sprattus	ctg.000969F_270933	CCCATGCTCATTGTCGAAACAAAAATTACGTTATC[A/G]AAATAGCGGTGAATAATTGGCCTAGCTTTGTTAAC	NotDet	standard	ctg.000969F	270933	A	G
Sprattus_sprattus	ctg.000969F_271110	CGGAGTCCTTTCCAGCTTTTCCGCCAGCCTAGAAA[A/G]ACACAGAATGAGAGAAAAACAGAAATGTAATAAAC	NotDet	important	ctg.000969F	271110	A	G
Sprattus_sprattus	ctg.000969F_271161	AAAACAGAAATGTAATAAACCAGGATACGCTGTTA[T/C]ATTCGCTGCTATGACAAATTCCCATCATT(C/T)CGCAA	NotDet	important	ctg.000969F	271161	T	C
Sprattus_sprattus	ctg.000969F_272220	ATAGGGAATTTTCACCCAATTCATCAGATGAAAAT[T/A]CAACACACCAAACCATCAAT(T/G)GCTTTGACCTAGAA	NotDet	standard	ctg.000969F	272220	T	A
Sprattus_sprattus	ctg.000969F_273179	TGTGGTATCCTGATTATCTGGTTCACATTATTGCA[T/C]ACCACCCCA(C/T)TCCATCAGGAGGGACAGTAAACCCC	NotDet	important	ctg.000969F	273179	T	C
Sprattus_sprattus	ctg.000969F_273480	AGGGAAAGCATAGCCTACTAA(G/T)AAGTCCACATGTG[C/G]CCCCTTTCTATCAAGTTGAGACCCTTAAACAGTTC	NotDet	important	ctg.000969F	273480	C	G
Sprattus_sprattus	ctg.000969F_278863	GGGTCCTCTCAA(T/G)GACAACAGAGATGCTAGCAGGC[T/C]CTTCCGGAAAAGACTGGAAGGATAAAAGTGGGGGA	NotDet	important	ctg.000969F	278863	T	C
Sprattus_sprattus	ctg.000969F_278910	GACTGGAAGGATAAAAGTGGGGGAAAAAAGCACAT[A/T]AGCGCTGACTAATAATGCCAACTGCT(G/T)TTTAGGAT	NotDet	important	ctg.000969F	278910	A	T
Sprattus_sprattus	ctg.000969F_281215	AGTCCTGTATGCTAGACCACAAAACGAGGAGGGAT[A/G]GTGTGGGATTGTAGTCTTACATAACAACGCTGCAT	NotDet	important	ctg.000969F	281215	A	G
Sprattus_sprattus	ctg.000969F_281284	ATTTGAAATCAGAAGGAAATTAAACATTATCTTCA[G/T]ATTCAATGTCAAGATCCTGCC(A/T)TAGGATTACCAGG	NotDet	important	ctg.000969F	281284	G	T
Sprattus_sprattus	ctg.000969F_281387	AATAGTGTGGCACTTGGGAAAAGAATGGGGGTACT[A/C]AAACAATAC(G/A)TGGGACACAAGCTTAATGCAATAAA	NotDet	important	ctg.000969F	281387	A	C
Sprattus_sprattus	ctg.000969F_281552	AACAAAAAATTA(T/C)GGAAAGATAAAGATTACGTCCT[G/T]CTCTGTTCTTTTCTCTGATGTCCTCTCTGATCGTG	NotDet	important	ctg.000969F	281552	G	T
Sprattus_sprattus	ctg.000969F_281638	TGAAGGTCTCACGGCTAGAGATTACAGCGCTATCA[G/T]A(C/T)AGACAGACAAGATGTGAGCTGACACAGGACAAC	NotDet	important	ctg.000969F	281638	G	T
Sprattus_sprattus	ctg.000969F_281640	AAGGTCTCACGGCTAGAGATTACAGCGCTATCA(G/T)A[C/T]AGACAGACAAGATGTGAGCTGACACAGGACAACAT	NotDet	important	ctg.000969F	281640	C	T
Sprattus_sprattus	ctg.000969F_281737	CAGGGTCACTTTAAAATCTCCACTAGGTTTTACTG[G/A]AAGCTGCCCTTAATTTGACTTTTTGTGTCTTTGTG	NotDet	important	ctg.000969F	281737	G	A
Sprattus_sprattus	ctg.000969F_281786	TTTGACTTTTTGTGTCTTTGTGTGTTTGTATGTTT[T/C]GTTTGCAAATCCCTAACCATATCCATAAAATATGT	NotDet	important	ctg.000969F	281786	T	C
Sprattus_sprattus	ctg.000969F_282349	TGTTTAGTTTAGTCCTCTTTAATGTTTATCTGTCT[C/G]AATGCTTTGCTGGGCAATTTGGTAGCTTTTCTGCA	NotDet	important	ctg.000969F	282349	C	G
Sprattus_sprattus	ctg.000969F_283938	AATGACAGCTGCACTCATACCTACTCAAGCCTCTG[T/C]TTAGGCC(A/C)CAGTAATTGCAGTAAACAGAACCACAA	NotDet	important	ctg.000969F	283938	T	C
Sprattus_sprattus	ctg.000969F_283946	CTGCACTCATACCTACTCAAGCCTCTG(T/C)TTAGGCC[A/C]CAGTAATTGCAGTAAACAGAACCACAATCAGAACC	NotDet	standard	ctg.000969F	283946	A	C
Sprattus_sprattus	ctg.000969F_290757	TGTTCTGCGAATGCTATCTGAATCTGGGTCAGAGA[A/C]ATGTCTTGGCACTGGACCGGCTTCATGGGCACCCC	NotDet	important	ctg.000969F	290757	A	C
Sprattus_sprattus	ctg.000969F_291260	CTACCCTGCCCCTGCCATCGGCACAGAAGGCTGCA[G/A]GCTCACATGTGGCTAGCATTCAGCTTTGCTGGAAC	NotDet	important	ctg.000969F	291260	G	A
Sprattus_sprattus	ctg.000969F_292354	GAACAC(A/T)TCAGAAACAAATCTAAAACTATTCTTCT[T/C]ACTAAAAACTATTTCTAATTCCGTATAGGTCATTG	NotDet	important	ctg.000969F	292354	T	C
Sprattus_sprattus	ctg.000969F_292648	GCGAAGTGCATGTTAATGTTAATATATGCATAAAG[C/T]TTTGTGTGGGTATGTGTGAC(A/G)GTATTTGTGCTGAA	NotDet	important	ctg.000969F	292648	C	T
Sprattus_sprattus	ctg.000969F_293478	ATAAAAGGCTATAAAATCGTGTATCCTCTCCAGGC[G/A]GCCGGGGGTGCTGCCAGGGGTTTAGCGTGGCTTGG	NotDet	important	ctg.000969F	293478	G	A
Sprattus_sprattus	ctg.000969F_294150	GCCCTTGGGGATAAAGTACTTTATCTATTTGTCTC[A/T]TGTTCATGCTTCACAGCACTTTCACCATGCATGTC	NotDet	important	ctg.000969F	294150	A	T
Sprattus_sprattus	ctg.000969F_294205	TTTCACCATGCATGTCTTGTCACATGTTAGAGTTT[C/G]ACCCATCTGTAAACAGTGGAAATATCCCAAAAAAT	NotDet	standard	ctg.000969F	294205	C	G
Sprattus_sprattus	ctg.000969F_296207	TTCAG(C/T)GCGTGCCTGAAGCCCGGGGCGAAGCAGGC[A/G]CCGATGAGGAAGAAGTCCCTGAGGCTGGGCCAGGC	NotDet	standard	ctg.000969F	296207	A	G
Sprattus_sprattus	ctg.000969F_296291	TTGAAGACCAGCGTCAGCTCGAAGGTGGGCACCAC[G/A]CTGGAGTCGCACACGATGCGTTCCAGCCGCTTGCA	NotDet	important	ctg.000969F	296291	G	A
Sprattus_sprattus	ctg.000969F_297140	ATCAATTTAATTTAAAGATCAGAAACTGTTAAATT[C/A]ATTTCCCAAACAATTACTTATAGATT(A/C)ATTTAAAA	NotDet	important	ctg.000969F	297140	C	A
Sprattus_sprattus	ctg.000969F_297167	GTTAAATT(C/A)ATTTCCCAAACAATTACTTATAGATT[A/C]ATTTAAAAGATCAAATGTCTGCTATTGAGCAAATT	NotDet	important	ctg.000969F	297167	A	C
Sprattus_sprattus	ctg.000969F_305803	TTAGGTGAGCTGTCGACAAAAT(T/A)AGATATCAAGCC[A/G]CAGTAGTACTTATCAATCGCCAATTAATTGTTTCA	NotDet	important	ctg.000969F	305803	A	G
Sprattus_sprattus	ctg.000969F_359108	GGGTAATTGTCATTGCTGACTGACGTCCAGGGCGA[C/A]GCTGGCAGCTTGCTCTCGCCGTCATTCAAGGAATG	NotDet	important	ctg.000969F	359108	C	A
Sprattus_sprattus	ctg.000969F_362336	TGCCAAAGGGAATTTGATGAAGCTGAATGCAGATC[G/A]GCCATGGCCCTAATCTGGCCAGTGCT(T/A)ATCCACAC	NotDet	important	ctg.000969F	362336	G	A
Sprattus_sprattus	ctg.000969F_362722	GTGTCTTCAAAAGACCAAGCGCTGTGTTCTTGGTG[T/C](G/T)TCTGCGTTGCCTAATTCACTCTCTTTGTAACCCC	NotDet	important	ctg.000969F	362722	T	C
Sprattus_sprattus	ctg.000969F_364152	ATAGCTATATGCATATCTCATAGGAAACACACATT[A/T](G/T)ATGTATATTTTAGTCCCGCCACAAAATGCAGCTA	NotDet	important	ctg.000969F	364152	A	T
Sprattus_sprattus	ctg.000969F_364153	TAGCTATATGCATATCTCATAGGAAACACACATT(A/T)[G/T]ATGTATATTTTAGTCCCGCCACAAAATGCAGCTAC	NotDet	important	ctg.000969F	364153	G	T
Sprattus_sprattus	ctg.000969F_364846	CGAGCCCCCGATCAACAGCGTACATGATGTCCCGA[T/C]CCAAGCACATCCATTCCTTTCGTTTCGCAGAACGA	NotDet	important	ctg.000969F	364846	T	C
Sprattus_sprattus	ctg.000969F_367195	ATCAGATTTTATTGGCCAAGTAAGTGTGAACAAAC[A/C]AGGAATTTGACCTGG(T/C)GAACTGACTCTCATTGTGC	NotDet	standard	ctg.000969F	367195	A	C
Sprattus_sprattus	ctg.000969F_367292	AGCTCCAGATAT(T/C)CCACAGCACACACATACACACA[G/T]ACTTTATATATATAAACACACACTCACACTCGCAC	NotDet	important	ctg.000969F	367292	G	T
Sprattus_sprattus	ctg.000969F_381049	ACAAGCCTCTAGCTGATTGGCTGGTGATGTGACTG[A/G]CTGCTGGTTGAGCCAATGAGGTGAGGTAATGGACT	NotDet	important	ctg.000969F	381049	A	G
Sprattus_sprattus	ctg.000969F_383088	GCGTGCATCCGGTTCAGAGCGGGCCCAGATCGAGC[C/A]AGGTCAGCGCCAGACAAGAACCGGGTCTGCGCCAG	NotDet	standard	ctg.000969F	383088	C	A
Sprattus_sprattus	ctg.000969F_383171	ACCAGATTCCCAGTTAAGATCTCCATCAACCTCGC[C/G]ACTCAGCCCATGCACCGTCACCAAACCCCTACCTC	NotDet	important	ctg.000969F	383171	C	G
Sprattus_sprattus	ctg.000969F_384966	CACAACAAAACAAACAGACCAACAAATAAAGACGG[G/A]TCTCTAGAGGGGTAAAGGCACCATTTCTGGCTCGG	NotDet	important	ctg.000969F	384966	G	A
Sprattus_sprattus	ctg.000969F_385151	GGCTTGGTTGCACCATGGCTGTTTGTTTGGAATGC[C/T](C/T)CAACAATAGAGATTGGATACTCTTAAAGTAACAC	NotDet	important	ctg.000969F	385151	C	T
Sprattus_sprattus	ctg.000969F_385152	GCTTGGTTGCACCATGGCTGTTTGTTTGGAATGC(C/T)[C/T]CAACAATAGAGATTGGATACTCTTAAAGTAACACT	NotDet	important	ctg.000969F	385152	C	T
Sprattus_sprattus	ctg.000969F_385601	CTGCTTTAAAGGGGAACAACTAC(C/A)CAGATCTCTTT[T/A]TCTCTGAAGAGCACCTTTGCCTCGTGCAATGATGT	NotDet	important	ctg.000969F	385601	T	A
Sprattus_sprattus	ctg.000969F_385678	AAAACATAGCGAATAGCAACAGACCCTGGCCTTTA[C/T]TCAGCTCTGATTGGTTCCAGGCTCTCTGAGGCTTT	NotDet	important	ctg.000969F	385678	C	T
Sprattus_sprattus	ctg.000969F_385929	GAGGTAGTTTAAAATATGAGGTAGAATGTCGGACT[T/C]CCATTCGGTCCCAATCTAA(A/G)CATGTTCCCCTTTAA	NotDet	important	ctg.000969F	385929	T	C
Sprattus_sprattus	ctg.000969F_386784	CTCT(T/C)GCCACAGGGTTAGTTACGAACAGGTCCAAG[T/G]TGACAAGAGTCTGAATTAAACCCTAGACAGTTGTA	NotDet	important	ctg.000969F	386784	T	G
Sprattus_sprattus	ctg.000969F_388228	CACTAACATACACTCAGACACACACACTTTCAAAA[C/T]CAAAAGGACTGCAAAAAGAAAA(A/T)ATATTTAGCGGC	NotDet	standard	ctg.000969F	388228	C	T
Sprattus_sprattus	ctg.000969F_388295	CGGCTAGTGTCACACTTTCTGCTGAGAC(G/A)GCACAA[C/A]ACACACAAACAAAACGCACACACACACACACACAC	NotDet	important	ctg.000969F	388295	C	A
Sprattus_sprattus	ctg.000969F_393667	GAGTAGA(G/A)CTCTGACCTCAGATCAGAGGGAAAGAT[C/T]CTGAATCGGTGTGTGGGTGTTTAGGTCTGGTTGTC	NotDet	important	ctg.000969F	393667	C	T
Sprattus_sprattus	ctg.000969F_405813	CATTCTCATTCTCTCCTTAAGCACAGATGAAAGTC[T/G]GGAGCATCTCTCTCAAGGCTGAGTTTAAACAC(T/C)GC	NotDet	important	ctg.000969F	405813	T	G
Sprattus_sprattus	ctg.000969F_405889	CGCTCTCCCACACACACACACACACACACTTACAC[A/T]CTCGCTCTGTCTCTCTCTCTAATCTAATTCACAGT	NotDet	standard	ctg.000969F	405889	A	T
Sprattus_sprattus	ctg.000970F_340882	TTTCCACCCCAAAAGAACATTCTAGATCTCCCACT[G/T]ACTCAGTGTAAATGAACTGAAACTATTTAGCCAAA	NotDet	standard	ctg.000970F	340882	G	T
Sprattus_sprattus	ctg.000975F_325242	GTGCATCCAATGACACCTTGCTGTCCCTAGTGGAC[A/T]GGAGTGAACCAAGCATAATCGGGTGTATGTGTGAT	NotDet	standard	ctg.000975F	325242	A	T
Sprattus_sprattus	ctg.000978F_245959	CATGTGAATAAATGGACAATAAAGCTACTTTGACT[G/A]CTTTTGACTTTGACTATGACCATTTATATTCTTGA	NotDet	standard	ctg.000978F	245959	G	A
Sprattus_sprattus	ctg.000979F_262099	GTGTGCAAACCATACTACAGTGGTCCTTATACACA[C/G]ATAATAATATACATCATCCTTATAAGTACACA(T/C)AT	NotDet	standard	ctg.000979F	262099	C	G
Sprattus_sprattus	ctg.000979F_268263	AAGCAGAACAGAATGAACTCAGAGACACCTCCACA[T/C]GACTCCACCGAGACCAGAGCTCAGTGCGGCCACAT	NotDet	standard	ctg.000979F	268263	T	C
Sprattus_sprattus	ctg.000979F_336731	ACAAGAGTTTGACATATTTGAACAGCAGCGTGAAA[G/A]GAGAGCGTAACCCAGCAAACACTCGACTGGCACTT	NotDet	standard	ctg.000979F	336731	G	A
Sprattus_sprattus	ctg.000979F_366307	CTCTGGCACCGACGGAGGCTCTAACTCTTATCAGA[G/T]AGTCTGAGGGGTTAGATGATAAAGAGCCCTCTCTG	NotDet	standard	ctg.000979F	366307	G	T
Sprattus_sprattus	ctg.000980F_107172	ACTTCACACGCAGCTGCTACGGCCTGCGCCACAGA[A/C]GGATCTACGG(C/A)TGCCTTCAGTGTGGCACCAAACAT	NotDet	standard	ctg.000980F	107172	A	C
Sprattus_sprattus	ctg.000980F_108662	TAGTATTCTG(A/T)CTGAAGGGGAGGAGTCATGAATCA[G/C]TGCTGCAGTGTAAGGCCACCATCAGCTCCACATAT	NotDet	standard	ctg.000980F	108662	G	C
Sprattus_sprattus	ctg.000980F_122530	GATACATGATCATGGCTGCCAGGATAATCCCAGTG[A/G]ACTGAAAAGGATTTCCAAAAGAAGTAACATCCATG	NotDet	standard	ctg.000980F	122530	A	G
Sprattus_sprattus	ctg.000980F_122787	TGGTACACCCTGCAAAAATGGAAGAAAAGCTTTCA[C/A]ACGCATGACATTGACAGCTAAACTGCCAAAAGACA	NotDet	standard	ctg.000980F	122787	C	A
Sprattus_sprattus	ctg.000980F_156145	A(T/C)GCTGATCCTGCCTCCATCATCCAACCTCTGTCC[A/G]TCCTTTTCCCATATGACCTTTACGTCCTCAAGGTT	NotDet	standard	ctg.000980F	156145	A	G
Sprattus_sprattus	ctg.000980F_165107	TCTCTGGATAGGCTGAACTTCATGTGCATGAAGCC[G/A]TGGCAGCTCCTGTGGA(G/C)ACATGACAGAGAGGGGTC	NotDet	standard	ctg.000980F	165107	G	A
Sprattus_sprattus	ctg.000980F_165124	CTTCATGTGCATGAAGCC(G/A)TGGCAGCTCCTGTGGA[G/C]ACATGACAGAGAGGGGTCAGAGGTCAAATAAACAG	NotDet	standard	ctg.000980F	165124	G	C
Sprattus_sprattus	ctg.000982F_380641	TTCATACTTACGAAGTTCCTGTGCATGTCGTCCAT[C/T]CTGCTCCTCATACCCATCATCATGTTGTCCACCAT	NotDet	standard	ctg.000982F	380641	C	T
Sprattus_sprattus	ctg.000982F_381172	CATTTACACTAAGGGGTAAAACCCTGCTATATGAG[G/T]CTGGACCGGGGCTGTGGCCCAAACAGGCTGAGTTG	NotDet	standard	ctg.000982F	381172	G	T
Sprattus_sprattus	ctg.000983F_4189	AAGACACAAAAACATCAGCTGTAAGTTTTCATAAT[T/C]CAGGGGCCAAAGAACAGTTCTCCCTGGAAGACACT	NotDet	standard	ctg.000983F	4189	T	C
Sprattus_sprattus	ctg.000983F_83187	ATAAGGTATGAACCTCAGACTGGCAGAGTGTCTGT[C/T]CTCTTCTCTGTCCTCATGTGTACATCCACTCAGCC	NotDet	standard	ctg.000983F	83187	C	T
Sprattus_sprattus	ctg.000983F_194650	GTCACATGGGCCACAGCACAGAGAGGGGGG(G/C)TGAA[A/G]CTTCTCATTTTCGTGTTTGCCTGTTTGCTTCCTTT	NotDet	standard	ctg.000983F	194650	A	G
Sprattus_sprattus	ctg.000983F_291865	GGACCGCCACCGTTTTGGATTCTATCACCGGCAGC[C/T]GAGCACATGCCCCTGGAGTGGATCCAAAGCTCTCC	NotDet	standard	ctg.000983F	291865	C	T
Sprattus_sprattus	ctg.000983F_331543	TCAAATTTTAGAGATCCAGATCCAAGGACGGATTA[G/A]GATTTTTTATTTTCGA(T/G)AACACTGCGAGACAGGGC	NotDet	standard	ctg.000983F	331543	G	A
Sprattus_sprattus	ctg.000983F_381126	AATAATCAAATGTGTTAGGAGGTGTACATTAAAAT[G/A]TGCTACACAATAGAAGTTAACAAAACAATAGTTTT	NotDet	standard	ctg.000983F	381126	G	A
Sprattus_sprattus	ctg.000988F_339295	AGCAAGAGGGTTATTGGTTACTGTTGCAAATTATT[A/C]ATATTTCAGTGTACTCTCGTTGGGGAGAGTTGTGT	NotDet	standard	ctg.000988F	339295	A	C
Sprattus_sprattus	ctg.000989F_218802	AATGCACCTTGTTCAGTTCTCCTTGACTGGAAGCT[A/G]CATCCTGCCCCCCTGTTGTTGAGGCTCAGTTGATG	NotDet	standard	ctg.000989F	218802	A	G
Sprattus_sprattus	ctg.000990F_122154	GTGGTCCTCTGCGTGACATTCACATGAGCCTTAAA[T/A]CGGACTTTAAGGGAACGTTCTGATTTGGTCTCTCA	NotDet	standard	ctg.000990F	122154	T	A
Sprattus_sprattus	ctg.000990F_150962	TTTCGGCGCCTCCTCCTCCTGCCCGT(A/G)GGAATGAC[T/A]ATCCACGGAGAGCCTGCTGTCCGGGCTATATCCTC	NotDet	standard	ctg.000990F	150962	T	A
Sprattus_sprattus	ctg.000990F_225620	CATGAGGAAGAGACGGTAACTGGGAATATCAGGAG[T/C]TCTGGGGGACCCGATGGTTTTGGGGGTCAGAGGGC	NotDet	standard	ctg.000990F	225620	T	C
Sprattus_sprattus	ctg.000991F_284359	TCGATGG(G/A)AACGAAATGTTCCACCTGAACATTACT[C/A]AGAAGGAGCTGGTTATGAGGTTGCCTGAATTTACA	NotDet	standard	ctg.000991F	284359	C	A
Sprattus_sprattus	ctg.000991F_286752	TCTGGTTTAATGCTAATTACTAGTTTGTACCTCCT[T/G]TATACTCTGCACAATGAGAATAAACAATCAAATCT	NotDet	standard	ctg.000991F	286752	T	G
Sprattus_sprattus	ctg.000993F_308115	AGTGTGTGTGTGTGTGTTTTCTTCAGCT(A/T)TGTTTC[C/T]GGTGTCCAGAGGCCTACAGGGGACTGTGTGTGTAA	NotDet	standard	ctg.000993F	308115	C	T
Sprattus_sprattus	ctg.000994F_10896	TTTATTTCATCCATAGACCTCCTCCAGGGGACCCT[G/A]GCTTACTGGCCTGTAAGCCCATGTCATACTGTATA	NotDet	standard	ctg.000994F	10896	G	A
Sprattus_sprattus	ctg.000994F_112740	CTGTAGTATCAAAA(T/C)GAAAACAAAACATACAAAAA[T/A]TCTATATTCACAATTTGAAAAAAAAAAACAAGAGG	NotDet	standard	ctg.000994F	112740	T	A
Sprattus_sprattus	ctg.000994F_173483	CTATGGTTCTATTGTCTTTGGTCCTGTTGCTTTGG[T/C]TCTGTTTCCTTTTGTTCTGTTGCTC(T/C)GGTTCTGTT	NotDet	standard	ctg.000994F	173483	T	C
Sprattus_sprattus	ctg.000994F_208440	TTCCACCCATCTAGACCAGTTTAGCAGCAAACCAG[A/C]TCAGACCAGCATGACCCTGTAAATCTCTCTACTCG	NotDet	standard	ctg.000994F	208440	A	C
Sprattus_sprattus	ctg.000997F_29900	CTACCTGCATGATGCAGAGCTGTTCTTCCTGCACC[A/G]TCAGG(A/G)GCATCCACCACACTCTTACTCTGGGAAGG	NotDet	standard	ctg.000997F	29900	A	G
Sprattus_sprattus	ctg.000997F_49918	TATAAATGGTCCCAGCGAGCGAAAGGTCTGT(T/C)CCC[T/C]CTCAGGCCTGGAGGAGGGGAGGAGCTGGGTGCTGC	NotDet	standard	ctg.000997F	49918	T	C
Sprattus_sprattus	ctg.000997F_93494	AGGTTCCTACTGCGGTCATGGTTCTTTATAGATCT[T/G]CCAAGGCAGCCAAGGGCCATTACCATGTGTCTCTC	NotDet	standard	ctg.000997F	93494	T	G
Sprattus_sprattus	ctg.000997F_309370	TGGACCCTGCCCACCCCTTGGAGCACACGGGGCCT[G/A]GGGATTAGGGTCGGGGGTTTCAGGGA(A/G)AGAGCAGC	NotDet	standard	ctg.000997F	309370	G	A
Sprattus_sprattus	ctg.000997F_309460	CGGCCACACTTTGAGGGGGTTTACTCGTGGACGAG[C/G](A/G)CCATTTGGAGGAAACAAAAGCCTGAGAGGGATAA	NotDet	standard	ctg.000997F	309460	C	G
Sprattus_sprattus	ctg.000997F_339159	CCCCACTGCACTCTGGGTACCTCCTCCACTGAATG[C/T]AGCCACTTAAAGATGAAGACCTTATTACATTAAAC	NotDet	standard	ctg.000997F	339159	C	T
Sprattus_sprattus	ctg.000999F_141667	TGCTGGAGGTCAGAAATCTCGGATTGCTCTTGTTT[A/T]TTATGTGATGACTTTCAGGATCAGTCAATAAATAT	NotDet	standard	ctg.000999F	141667	A	T
Sprattus_sprattus	ctg.000999F_258600	CTCACTGAGAAAAGCCCACACTATGGGCTATAAAT[T/G]ATCTCTCTCTCTCCCTCTCTCTCTCTCTCTCCTTC	NotDet	standard	ctg.000999F	258600	T	G
Sprattus_sprattus	ctg.001000F_363026	AACTGTAGGGCCATTCTCTTGATGAACAATGCTTT[C/G]TGCTGACTGGCCTGGATCTTTATCGCCATGACAGC	NotDet	standard	ctg.001000F	363026	C	G
Sprattus_sprattus	ctg.001002F_85514	CACAGCTGCGATC(G/A)ATAGCATGAGAGATAAGAGCG[C/G]TTTCAGAATCTCACTCACACCCCGCACACCAGACT	NotDet	standard	ctg.001002F	85514	C	G
Sprattus_sprattus	ctg.001002F_294348	GGCGGAGTGGCCAT(T/C)GGGAGAACCGGGACTTTTCC[T/C]GGTGGGCCGGTCGGCCAATGAACTCACGTGAATCA	NotDet	standard	ctg.001002F	294348	T	C
Sprattus_sprattus	ctg.001005F_20073	GGATGCAGCCAGTAATGAACTCAAAGCTAACGCCG[A/G]CGGTCCTTGCTTTTTCCAGGGTACGTTACAAAAGT	NotDet	standard	ctg.001005F	20073	A	G
Sprattus_sprattus	ctg.001005F_43689	AGACTAGATGATGGATGGGAAGATTCAGGCAATTA[T/G]ATAAGGAAATGGAAGAACTCATATTGTATGTGAGT	NotDet	standard	ctg.001005F	43689	T	G
Sprattus_sprattus	ctg.001005F_130297	AATTTAAGCACTGACTGTAATGAGCTCAGTATAGT[C/T]GCGCTTCTATCCAGCAGAAATGAATGA(G/C)TCCAGGG	NotDet	standard	ctg.001005F	130297	C	T
Sprattus_sprattus	ctg.001005F_136629	GCTGACAGTTCCAAAGAGTGCATACAACATCTTCT[C/T]TACCCGTGTATTGCTGTTGTTTGATTTGCTGAGTA	NotDet	standard	ctg.001005F	136629	C	T
Sprattus_sprattus	ctg.001005F_136666	ACCCGTGTATTGCTGTTGTTTGATTTGCTGAGTAA[A/T]CTTGTGCGATGGGCGATATGCAATGGCCTTTCAAA	NotDet	standard	ctg.001005F	136666	A	T
Sprattus_sprattus	ctg.001005F_136776	CAGGAACTTGTTTCACTGTAACGCTTGACTGTA(A/C)C[T/A]TTGAGTTTCTCAAGGGTACACTGTACTCTCACTTC	NotDet	standard	ctg.001005F	136776	T	A
Sprattus_sprattus	ctg.001005F_156827	CATTTAGTCATTTAGCAGACGCTTTTGTCCAAAGC[A/G]AC(A/G)TACAAGGGAGAGAACAGTCAAGCTAAGAGCAA	NotDet	standard	ctg.001005F	156827	A	G
Sprattus_sprattus	ctg.001005F_156830	TTAGTCATTTAGCAGACGCTTTTGTCCAAAGC(A/G)AC[A/G]TACAAGGGAGAGAACAGTCAAGCTAAGAGCAATAA	NotDet	standard	ctg.001005F	156830	A	G
Sprattus_sprattus	ctg.001005F_228841	AGGGTTTATGGTGATCTTACGTAAGCCTGTTATTT[C/T]TGCCATAGAGCCCCTTTGTTTACAACCCATATGCT	NotDet	standard	ctg.001005F	228841	C	T
Sprattus_sprattus	ctg.001008F_69804	GTGCGGTGGAGGAGGCCTACGAGCGCAAGAAGCTA[G/A]GGTATGCGGAGCTTGCAGCAGATGCACAACAACGA	NotDet	standard	ctg.001008F	69804	G	A
Sprattus_sprattus	ctg.001008F_135391	ACTTAAAATGCTGCGTGTGTCTCTGTGTGTAGGAG[T/G]TGATTGAGTTGACTAAAGACCTGGATGTGTGTGTT	NotDet	standard	ctg.001008F	135391	T	G
Sprattus_sprattus	ctg.001008F_155453	ATTGTGGTCATACTTGAGAATCGGAGCTACTTAAT[G/T]TATTGTGAATAATTGGAATTAGGACATTCCATGCT	NotDet	standard	ctg.001008F	155453	G	T
Sprattus_sprattus	ctg.001014F_20667	GCCCCTGTCTGAAAATGCAAATCACT(G/A)AGGCTTAG[T/C]GCTCTCTCCAGAGGAGGAAAGCCACGAGTCATAAT	NotDet	standard	ctg.001014F	20667	T	C
Sprattus_sprattus	ctg.001014F_171912	TGATCAAACTAAACTATTTGAGAAACTCACTTCTT[G/A]TAATCACTCACAAAAACGCCATATACTGATATCCT	NotDet	standard	ctg.001014F	171912	G	A
Sprattus_sprattus	ctg.001014F_202601	ATTTTTCTTCATTTCAGAAGTGATTTA(A/C)CTACATC[C/A]TTTTGCTAAATACCATGCAGTGCAATATTATAATC	NotDet	standard	ctg.001014F	202601	C	A
Sprattus_sprattus	ctg.001014F_245744	TCCTGTT(C/T)GCTGATCTCTCGCTCTCTCTATATCAC[T/C]CTGTCTCTCAGTAAAGACTTGCCACATCTTTATCT	NotDet	standard	ctg.001014F	245744	T	C
Sprattus_sprattus	ctg.001016F_40651	AGACATATAAAGAGGATGAGAGAGAGACAGATAGA[G/A]AGGATGAGAGAGAGACAGAGAGAGAGAGGATGAGA	NotDet	standard	ctg.001016F	40651	G	A
Sprattus_sprattus	ctg.001016F_239278	TTTAAGACAGATACAATTGATTTTATTTTCACATC[A/C]GTTTGCAAAAAGTATTCTCAATGACAAAGCTGAAA	NotDet	standard	ctg.001016F	239278	A	C
Sprattus_sprattus	ctg.001016F_352939	ACACCACGCCCACTCAAAGCGATGGAAGCATATCG[C/T]GTCGCTGTCATGGGTTTGCACCGTAATGTAGATAT	NotDet	standard	ctg.001016F	352939	C	T
Sprattus_sprattus	ctg.001016F_355360	AGGACTGACAATTTCTTTATTCTCTAGAAGTAGCT[T/A]TATTACAGAAAACATTTGTCGTGAGCAAGAGTGGT	NotDet	standard	ctg.001016F	355360	T	A
Sprattus_sprattus	ctg.001017F_128654	CAATGAGACAGATATACTTTATGTTAATGAAGTGT[T/G]TAGTGGCGGGATAAGAGTCCGAGTGTGGTGGGGGG	NotDet	standard	ctg.001017F	128654	T	G
Sprattus_sprattus	ctg.001017F_182550	GCCAAAGTTGCGTAGAGGCCGAGAGCGGTATTGCA[A/G]ACATATAGAGATTTAGAAAAATTATAGCTCACATA	NotDet	standard	ctg.001017F	182550	A	G
Sprattus_sprattus	ctg.001017F_278928	ACGTACCACTGATCCCTCCAGGAAGCTATCCTGTC[A/G]CAAGATGGCCTCCTGTGCGGACGTTCAAGACTCCA	NotDet	standard	ctg.001017F	278928	A	G
Sprattus_sprattus	ctg.001017F_296361	CAAAATACTGACATTGGGGGGTCGAATCATTGTTT[A/G]TATTTTATTTCTCATATTTTGTGTTTGAGATATTT	NotDet	standard	ctg.001017F	296361	A	G
Sprattus_sprattus	ctg.001019F_218856	TAACCGTCTGTTAATGTCAGGTTCATAAGTCTCTA[C/T]GTATGTTTGTGTCCGGTCTATAACTCTCTATGTAT	NotDet	standard	ctg.001019F	218856	C	T
Sprattus_sprattus	ctg.001021F_19414	ATCCCATCTCAACTGCCAAGCTCACACTTTGCTAG[C/T]TTTTCCTTAAGTATGAAGTCATGTTATTTC(T/G)GTGA	NotDet	standard	ctg.001021F	19414	C	T
Sprattus_sprattus	ctg.001021F_193144	TAGCTATTTAGATCTAGTTAGTTGGCTATCGCACC[A/T]ATTGCCAGGTTTACCTGAGGTAACGCCATGACACG	NotDet	standard	ctg.001021F	193144	A	T
Sprattus_sprattus	ctg.001022F_25364	TTGACTGTTTTTCACCATTACTTTTTACATTTGCC[C/A]CTAAACGGCATAGCTGATAACATTGTTAGGCGATG	NotDet	standard	ctg.001022F	25364	C	A
Sprattus_sprattus	ctg.001022F_123983	TCGTGCCCAGGAAGGTCATGGACCATGTTTCAGGG[A/G]AATTCTTATGTTGAAATACATGTCCGCTTGTGAGC	NotDet	standard	ctg.001022F	123983	A	G
Sprattus_sprattus	ctg.001022F_125705	AGTGTTTTGCACTGATGAGTTTACAGCATATTGGT[A/C]ATTTCTTGTGGAATGAGTAGATGGACATTCCTCTC	NotDet	standard	ctg.001022F	125705	A	C
Sprattus_sprattus	ctg.001022F_164646	AGCAAACAGGAACTTAACAAATCTCAATCGCAAT(G/T)[T/C]ATCCCTAAAAAGATCTCTGTTGCTTTGCCTCCTCT	NotDet	standard	ctg.001022F	164646	T	C
Sprattus_sprattus	ctg.001022F_165834	CTAGTGATGTCATGCCCATGAAGGGGAAAAGCTGC[A/C]TAGA(T/A)CTCTGCAGGGAGCTCCATCGCGGTGTTTAT	NotDet	standard	ctg.001022F	165834	A	C
Sprattus_sprattus	ctg.001022F_168994	ATTCAACGTGTAGCCT(A/T)CACTCTCATCTCAATGGG[A/C]CACTCCTGGCCCTGCAAAACCAATCAATGAAGAGA	NotDet	standard	ctg.001022F	168994	A	C
Sprattus_sprattus	ctg.001022F_172688	ACTAACCTGGTCCCGTCCTTAGTCCAACAGGCGCA[A/G]TGAATGAGCCCACTGCCTTTAATGTC(A/C)GCCTTCAC	NotDet	standard	ctg.001022F	172688	A	G
Sprattus_sprattus	ctg.001022F_248403	TCATGCACAACTTTGTACTGCTCACTGAGCCTGTA[G/A]GCTCCATCTACAGGTGTTAAATAATGCACACACAC	NotDet	standard	ctg.001022F	248403	G	A
Sprattus_sprattus	ctg.001022F_334155	CAGTAGCCAGGAGGAGAACACAGAGAGGACAGACG[C/G]AGAGGCAGGCGGCTGGAGAGATGCCACTTCTTTGC	NotDet	standard	ctg.001022F	334155	C	G
Sprattus_sprattus	ctg.001026F_68387	ACAAATGCATGTTTTCCCTTCAAATATCAAATGAT[A/T]ATGTTTTTAGGTATGTATACTGTTATCTGACAGTT	NotDet	standard	ctg.001026F	68387	A	T
Sprattus_sprattus	ctg.001026F_135180	ATGACTTAAGAATATAATAATCAAGTGCCTTGTAT[A/T]ATTAATTACTATGAATCATGTGCTTATCTGTGCGT	NotDet	important	ctg.001026F	135180	A	T
Sprattus_sprattus	ctg.001026F_310997	CAAACACACTTAGTTAGCAGACATACTTACAGTAC[A/C]GTGCACACAT(G/A)CATGTTTTCAGTATATGTGCTCCC	NotDet	standard	ctg.001026F	310997	A	C
Sprattus_sprattus	ctg.001026F_324977	TCATGAGTCAGCATTTTGGGAAGAGGAGATCTGGT[G/A]GAGG(T/C)GCTGTTGCAAAGGCCAGAGTATCCCCCAGG	NotDet	standard	ctg.001026F	324977	G	A
Sprattus_sprattus	ctg.001026F_366235	TTCATGGCTTTGGTCATGGTCATGCTGTTTGACCT[T/G]ATGGACAG(G/A)AAGTTCCTGCCCAGAGAACCAATCAG	NotDet	standard	ctg.001026F	366235	T	G
Sprattus_sprattus	ctg.001032F_36453	ATTAGAAGTCAAGTGCTGTTGCCAGAATTGTTTTG[T/C]AATTTGT(G/A)ACGAATTTCAATTTATAAGCTGAGCAC	NotDet	standard	ctg.001032F	36453	T	C
Sprattus_sprattus	ctg.001032F_52314	ATACTATACTGACACCAAGTACGAGTAGTACAGAG[A/C]CAAGTAGGCTACATGATACCAGTCAGAGATACTTG	NotDet	standard	ctg.001032F	52314	A	C
Sprattus_sprattus	ctg.001032F_144666	TTGGTCAAGGACTCGCTTCGCCTCTCCAGAAAGGC[C/G]ACCTTTCCTTGCCCCTCTGGTCCGACCTTCCTGAC	NotDet	standard	ctg.001032F	144666	C	G
Sprattus_sprattus	ctg.001032F_213923	TTAGCCTCCATTACATATTTGGT(C/T)TATTTCCTGTC[A/T]AGCATATATCCTAACATGGCTGAATTCACATGTAA	NotDet	standard	ctg.001032F	213923	A	T
Sprattus_sprattus	ctg.001032F_221922	CCTGGTCATTCCCACCTCTGGGGAAATGCCAAGGC[A/G]TCTCAGCTTACAGCTTGTACAAGAGGTACCATCTG	NotDet	standard	ctg.001032F	221922	A	G
Sprattus_sprattus	ctg.001032F_250931	TTCAAGTTAATTCCTTTAGCCTTTCCAGTCTTTAC[C/A]CTATTTT(A/G)ACCGGTGTATATGATGTTAAAGGTGCT	NotDet	standard	ctg.001032F	250931	C	A
Sprattus_sprattus	ctg.001032F_278272	CTAGTGTGGATGAATATGAGACCTGACTGAATAAA[G/A]CTTCATTAGCTGCCC(A/T)CGCCTTGTCAGTGCCGAGG	NotDet	standard	ctg.001032F	278272	G	A
Sprattus_sprattus	ctg.001032F_329973	GGTG(G/A)GCACCCATGGTCCAACACATTTAAAGACAT[C/T]TGAGGTAAATTTGGATGCTAACTGGCTGAACCTAA	NotDet	standard	ctg.001032F	329973	C	T
Sprattus_sprattus	ctg.001032F_330452	AGGAGCTCTCAATTTAAAATGAGATACTTTTTAGT[A/G](G/T)AGTGCACTGCAATTTCCTGCTGAGCCGTCAGGCC	NotDet	standard	ctg.001032F	330452	A	G
Sprattus_sprattus	ctg.001032F_330453	GGAGCTCTCAATTTAAAATGAGATACTTTTTAGT(A/G)[G/T]AGTGCACTGCAATTTCCTGCTGAGCCGTCAGGCCA	NotDet	standard	ctg.001032F	330453	G	T
Sprattus_sprattus	ctg.001032F_343206	TCTTTTCCAGTCAGTTGTCTCTCAGTCGGGTTGTC[C/A]TTTTCAAAATGGCCTGACGGCTCAGCAGGAAATTG	NotDet	standard	ctg.001032F	343206	C	A
Sprattus_sprattus	ctg.001032F_368933	GACTAAATGAGCTCCAGATAGAGTTCTATATACTG[T/G]GGTGAGAACCATACACATAAACAGAATCCCCATAC	NotDet	standard	ctg.001032F	368933	T	G
Sprattus_sprattus	ctg.001032F_370309	CCTAGGAATCTTTTCCTGTTTATTGCTGTTTCAGT[A/C]AATAACCTTCATTCAAAAGATTGGTAGAGTCTGAA	NotDet	standard	ctg.001032F	370309	A	C
Sprattus_sprattus	ctg.001034F_60349	GGTGAAGGTCTCACCGATCGCATTAGGAGG(T/G)AAAT[C/G]ACGGATGCTTAGAGGGGTTTTCCTCCTCCAGATGT	NotDet	important	ctg.001034F	60349	C	G
Sprattus_sprattus	ctg.001034F_141084	CCTGCCTGTGTGTTGTGTGTGCAGTGTTGTCGGAG[A/C]GGAGTTGTGACGGCGTAGAGGAGCATTTCCAGCGC	NotDet	standard	ctg.001034F	141084	A	C
Sprattus_sprattus	ctg.001034F_323330	TGTGTGTGAGTTAGTGTTTAACAGGCTCAATTTCA[A/C]TAGACAAAACAACACAAATGAGCTGGCAATTCAAA	NotDet	important	ctg.001034F	323330	A	C
Sprattus_sprattus	ctg.001034F_352066	GTGAGAGGGAGGAAGAGGTCGAGAGAGTGAAAGGA[A/G]GGGAGGAGGAGAGAGAGGTTGGCACAAGCAGACAA	NotDet	important	ctg.001034F	352066	A	G
Sprattus_sprattus	ctg.001034F_366843	CTGTTAATTAAGGAAAAAAAACA(G/A)GATGAGACACT[G/C]GGTTTAAACTTAACTCAAGAAAGGTCAAACCAGAT	NotDet	important	ctg.001034F	366843	G	C
Sprattus_sprattus	ctg.001034F_369833	CTTCGTGGGTGAAGGGGTCCTTGGCATTTATGCTA[G/A]ATTGCAGGAATGTATCCATGTGTAAGTTGTTTCCA	NotDet	important	ctg.001034F	369833	G	A
Sprattus_sprattus	ctg.001034F_373601	TGGCGCATGAAGACAGACGACATGAAGCGTCGGTG[A/T]ATGTTCTTTGAAGCCCGAAGGCGGGCGCATACAGC	NotDet	important	ctg.001034F	373601	A	T
Sprattus_sprattus	ctg.001034F_374477	GGGGTGTGCGTGTTCTGTAATGTAGCTTAATCTTT[G/A]TCACATGTCCGCAACGACAACCAGGGTGAGAAATT	NotDet	important	ctg.001034F	374477	G	A
Sprattus_sprattus	ctg.001034F_374531	AACCAGGGTGAGAAATTCACTAGTGCGACCGAAAT[T/G]TGGAGGTGCACGTCTATTTGAATAACGATGGTGCG	NotDet	important	ctg.001034F	374531	T	G
Sprattus_sprattus	ctg.001034F_376589	AAAATAACACGGGACTGTTATCTCAGCCTAGCAGA[C/T]GATGAGCAGTGACACTGATGATGTTGACAATGTTT	NotDet	important	ctg.001034F	376589	C	T
Sprattus_sprattus	ctg.001042F_123137	TGAGGCCTAACAGGCAGAGTATGCTTAAGACAACA[A/G]CAGTTATGATTAGTGATTAGTAAATTATTAGTAAT	NotDet	standard	ctg.001042F	123137	A	G
Sprattus_sprattus	ctg.001042F_209346	AGATCCCGGCCTGCTCCTGGTTCTGATCTGCACTG[A/G]GAGTAGTCCAGGTCATCACTTCTGTATGGGATGGA	NotDet	standard	ctg.001042F	209346	A	G
Sprattus_sprattus	ctg.001042F_300204	GCATGTTGAGCGTACTGTAGCAGCTAACACATGTT[G/A]AGCGTGCTGTAGCAGCTAACTGATGTTGAGCGTGC	NotDet	standard	ctg.001042F	300204	G	A
Sprattus_sprattus	ctg.001042F_300456	GT(T/C)GGCCATCATTTGTTTACATTGACTTTTGTTCA[C/A]TAGGCTTCCCTGCAAAAGCCACTTAAGATACAGTG	NotDet	standard	ctg.001042F	300456	C	A
Sprattus_sprattus	ctg.001047F_83450	GACAATTTTATTGTTTTGGCAATATTAATTTAATT[T/G]AATTGTCCGCTACACCAGTCCATCTGTCCTTTAAT	NotDet	standard	ctg.001047F	83450	T	G
Sprattus_sprattus	ctg.001047F_85906	TATAAACTCAGTGTTTACTGTGAGGTAGATGTGAC[A/G]TTATAAACTCAATGTTTAACGTGAGGGAGATGTGA	NotDet	standard	ctg.001047F	85906	A	G
Sprattus_sprattus	ctg.001047F_138197	TAATTAGTTGCCTAATG(T/G)AGATAAAAAAGCTATTT[T/G]CTTTAGCAATTACATTAAGAGTGCATTTATAGCAG	NotDet	standard	ctg.001047F	138197	T	G
Sprattus_sprattus	ctg.001047F_140359	AGTTTCTATACAA(C/T)ACCTATATTTAAAACCTGCTT[G/T]CTAAATTATCCAAGAAAATAAAATTATTCCCAGAG	NotDet	standard	ctg.001047F	140359	G	T
Sprattus_sprattus	ctg.001047F_237425	TACTGTTCCTAGGATGTTGATGA(T/C)GATGGAGATAT[A/C]TATGCTAACACCGCGGTGAGTAATACTGCTTGTGC	NotDet	standard	ctg.001047F	237425	A	C
Sprattus_sprattus	ctg.001047F_244563	AGCCCTGACTCAAACTGTGACATGAAAAATCTGTT[A/T]AGGATGTTCTCTCAAATGTACTGTTTTTGTATTAG	NotDet	standard	ctg.001047F	244563	A	T
Sprattus_sprattus	ctg.001048F_10468	GGAAGACCACACTGCCTAGACTGAATCATCCTTAC[A/G]ATCGCTCACTAACTAACAAAATGTAAACCCGCCCT	NotDet	standard	ctg.001048F	10468	A	G
Sprattus_sprattus	ctg.001048F_93893	TTAGAAATGGTTGAGATGTTGCTT(T/C)GTTTGAGTTG[A/T]GAATCTCACCACGTAGCTATCGGGGGAGGGGTAAG	NotDet	standard	ctg.001048F	93893	A	T
Sprattus_sprattus	ctg.001048F_129115	ACTCAGCATCTGCTTCATTAGCCCTGCCCACCCTG[T/C]AGTCTTCATTA(G/A)ATACATCCATTACAGATCCCCTC	NotDet	standard	ctg.001048F	129115	T	C
Sprattus_sprattus	ctg.001048F_129127	CTTCATTAGCCCTGCCCACCCTG(T/C)AGTCTTCATTA[G/A]ATACATCCATTACAGATCCCCTCCATTCAGATCCA	NotDet	standard	ctg.001048F	129127	G	A
Sprattus_sprattus	ctg.001048F_221405	TTAAAACAACAGCTGCCATTTGAAGGGTTGGGTTC[G/A]GAACCAGCAGGCCTTAAGGGAGAGAGCGA(T/G)TGTCA	NotDet	standard	ctg.001048F	221405	G	A
Sprattus_sprattus	ctg.001048F_231774	ACATGCCAGATACAGCAGCTGCTCAAATCCCAGTC[G/T]GCACTCATACGCCTCAC(A/C)AGGAGAGTTAATGACAA	NotDet	standard	ctg.001048F	231774	G	T
Sprattus_sprattus	ctg.001049F_75661	AGAAAGATGACACCACATTTGTATAGTTGTAAACA[A/C]TATACACATATTCAGCAAATAAAAAGATTGTTGCC	NotDet	standard	ctg.001049F	75661	A	C
Sprattus_sprattus	ctg.001049F_93866	AAGGGCAGAAAAGCCAATGGTTATTTACTGTGCGT[G/T]AAATCTAGAATTCATACACTGTAGCTCACCTTTAA	NotDet	important	ctg.001049F	93866	G	T
Sprattus_sprattus	ctg.001049F_307742	ACATCACAGGGTGTCATGGCTACACTACATAGATG[C/A]ACATCATTTAACAAACATGTCTGTAGATGACTGTG	NotDet	standard	ctg.001049F	307742	C	A
Sprattus_sprattus	ctg.001050F_260550	GTGTTTCATGTGAGGCAGGCTGTCTGATGTAAAAC[G/A]CTGCCTGT(G/T)TCTCATTGCGCTACATGGAGCACTGC	NotDet	standard	ctg.001050F	260550	G	A
Sprattus_sprattus	ctg.001054F_99468	CTAGTGTGTTGGTCATTGAAGGGGTGAGGGAGTCC[A/G]GTGATATTATATATGTTAGTTGAAGCTGGTGTTGT	NotDet	standard	ctg.001054F	99468	A	G
Sprattus_sprattus	ctg.001056F_269895	ACGAATGATCTGAGGTCGGGAGAGCTGGGGTTCTG[G/A]GCGTCTGTGATTGGCTATACGAATGATCTGAGGTC	NotDet	standard	ctg.001056F	269895	G	A
Sprattus_sprattus	ctg.001057F_178512	GCAGCTGGGGTTGTCGAGGCTGCTTTTTACGACAG[G/A]CCCACCACGTATGCATTCCAACGCGGCTCCGCCAG	NotDet	standard	ctg.001057F	178512	G	A
Sprattus_sprattus	ctg.001058F_1301	GTGACGTTTTTTTTATCCCTGCACTTCTTGCACTC[G/T]CCACTTCTTCTTTGCACTGTTGTACATTCCCAGCT	NotDet	important	ctg.001058F	1301	G	T
Sprattus_sprattus	ctg.001058F_1344	TTCTTTGCACTGTTGTACATTCCCAGCTCCTGTAT[G/A]TACTTTTTCTCAAACTTTCATAGACCATTGCACTG	NotDet	important	ctg.001058F	1344	G	A
Sprattus_sprattus	ctg.001058F_1959	GGATCTGACCAGGGTTTTATCCATCAGAGAGTTCG[G/A]CTGCAAGCTGGGTGTTGTGCTTGTGTGTTGTGCTT	NotDet	important	ctg.001058F	1959	G	A
Sprattus_sprattus	ctg.001058F_2064	TTTTTTTGTGAGTGAAACGATTTTGTATTTTGTTT[A/C]TTCTGCAGGTCGAGATGCTAGAACGTAAATATGGG	NotDet	important	ctg.001058F	2064	A	C
Sprattus_sprattus	ctg.001058F_2552	TCGGAGCAGGTCATGGGTCACCACCAGGACGTGGA[A/G]CCGGACATGGTGTACCACCAGATGAGGCCAGCGCA	NotDet	important	ctg.001058F	2552	A	G
Sprattus_sprattus	ctg.001058F_7869	TAGTGCTACCTGGTGTGAAAGGTTCTTCAG(T/C)GAGT[T/A]ACGGTGCGTATCCATGACAGCGACGCGACCCGCTT	NotDet	important	ctg.001058F	7869	T	A
Sprattus_sprattus	ctg.001058F_12022	GACGTCATATTTTTCAGTCAGGTAGGCTAGTCATA[G/T](A/G)CACAGACTAGTAAAAACAACTAATTCCTTCTATA	NotDet	important	ctg.001058F	12022	G	T
Sprattus_sprattus	ctg.001058F_12098	TGACAATGGAATTGTGTTAAATTCATAAATTATAA[T/A]CATTATTTAAAGCAATTAATAGATCACAT(A/T)GTCAA	NotDet	important	ctg.001058F	12098	T	A
Sprattus_sprattus	ctg.001058F_12249	AAGTAAAGGAACCATAAC(T/G)TTCGGTATTCAACCTT[T/A]AGTGTAGTAATGACCTCTTGTTGTTCTTGTAGTAT	NotDet	important	ctg.001058F	12249	T	A
Sprattus_sprattus	ctg.001058F_12761	AGAGACTGCATCCAAACTCCTCAGATTAATTCATT[A/T]TTGTTTAATGCGACAAAATGCCACCAGGGAAGTTC	NotDet	important	ctg.001058F	12761	A	T
Sprattus_sprattus	ctg.001058F_16042	GTTGGAGGAGAGCGATGGGCGACATTTGGTTGACT[A/T]ATGCAGTTCTGAAGGCGTTCTGTAGAGAATTGAAG	NotDet	important	ctg.001058F	16042	A	T
Sprattus_sprattus	ctg.001058F_16129	TATTCAAGCATTCACGGTAAAGGTCTTTTGAACGG[A/G](C/T)CGCTTTGGAGGAAACGCATAAATTAGAGTTTGTG	NotDet	important	ctg.001058F	16129	A	G
Sprattus_sprattus	ctg.001058F_16130	ATTCAAGCATTCACGGTAAAGGTCTTTTGAACGG(A/G)[C/T]CGCTTTGGAGGAAACGCATAAATTAGAGTTTGTGT	NotDet	important	ctg.001058F	16130	C	T
Sprattus_sprattus	ctg.001058F_17098	TTCACCTAGGATTCTTCTTAAGTTCGTAAAAATGG[T/A]CACATTTTAGGTCCTAAGGAAAAACAG(A/C)GGTAGAG	NotDet	important	ctg.001058F	17098	T	A
Sprattus_sprattus	ctg.001058F_32640	TTCATCCACAAGCTGCTACTGTTATCTCTCGAAAA[G/A]CCCCACACCTTCACCACGCAGGAAGAGAGGAGGAA	NotDet	important	ctg.001058F	32640	G	A
Sprattus_sprattus	ctg.001058F_34770	CAGGTACAATACGTTTTACATAGTACTATTTATAT[G/A]TAAAATGTATACAGCAGTTTTGTACCACATGATGC	NotDet	important	ctg.001058F	34770	G	A
Sprattus_sprattus	ctg.001058F_35355	AGCTCCCAGAAACTCACAGAGGTTCCTCTTGTTCC[T/C]GTGGAAACAGAGGAACTCCACCTTCAGAACAACCT	NotDet	important	ctg.001058F	35355	T	C
Sprattus_sprattus	ctg.001058F_35814	CGCAAACCAAAACACAGGAGGACGGTACAGAGAGC[C/T]GCCGATATGATGGACGAGCTGGAGCAGCCTTTGCT	NotDet	important	ctg.001058F	35814	C	T
Sprattus_sprattus	ctg.001058F_35865	GAGCTGGAGCAGCCTTTGCTCAACATGGAAATGCT[C/G]CCGCAAATAACTGATGTTTTACAAAAGAAACACAA	NotDet	important	ctg.001058F	35865	C	G
Sprattus_sprattus	ctg.001058F_36000	GGTAT(G/T)ATGATATCATGGACCTAGTTTGTTTACTT[C/T]TAGACTCTGGGCTCAATGTTATTTTAGTTCATTGA	NotDet	important	ctg.001058F	36000	C	T
Sprattus_sprattus	ctg.001058F_38219	ATCACATATCTATGGGGGAGACGTGCGAGGAATTT[C/A]AAAATATACAACGTGCCACCTTTTGGTCATTTTGA	NotDet	important	ctg.001058F	38219	C	A
Sprattus_sprattus	ctg.001058F_38580	ACATGTGGGCAGTTCATCGCAACCGCGACAGGTTT[T/C]GAAGCGATCAGCTGGCTCTTTCAATCTTATTGTTG	NotDet	important	ctg.001058F	38580	T	C
Sprattus_sprattus	ctg.001058F_41108	GGTGAAAGATTTCAGCTCAATAGTTTTCAGGACAT[A/G]TTCATGGTTTTCAGTGTGTGAACTAAAAAAAAATA	NotDet	important	ctg.001058F	41108	A	G
Sprattus_sprattus	ctg.001058F_46938	TCCAGTATTGGAATATGTCCCATTTCCGGGAGCTG[T/A]CATGCTGATATTTTGGTGTGTACTTTAAATACTTA	NotDet	important	ctg.001058F	46938	T	A
Sprattus_sprattus	ctg.001058F_47616	TCCCCCTCCATCTTGTTCTAACGGGGGGAAAAAAC[A/G]TTTGCCAAGACTTTTTGTACTTTCTACTTTCTAAT	NotDet	important	ctg.001058F	47616	A	G
Sprattus_sprattus	ctg.001058F_48295	AAGCTTGTGTTCTCTTACCCTTGCCTTACAGCACG[G/A]CCGTTCTTAAACTGACCTGTTTCCCCACAAAGCTT	NotDet	important	ctg.001058F	48295	G	A
Sprattus_sprattus	ctg.001058F_48342	CTGACCTGTTTCCCCACAAAGCTTTGGAGCAAGTC[T/G]AATTATTATAAAATGACTGGGAGGGTATCATGGTT	NotDet	important	ctg.001058F	48342	T	G
Sprattus_sprattus	ctg.001058F_48379	ATTATTATAAAATGACTGGGAGGGTATCATGGTTC[C/T]TTTCTAAAAAAAAATACAGTCTTGTCACTCGCTAC	NotDet	important	ctg.001058F	48379	C	T
Sprattus_sprattus	ctg.001058F_48632	TGACATTATGCATTATGGGAGTGAAACCCACACTC[A/T]TGCTTTAAGGGC(C/T)TGTAAACCATATTATCCCTGCT	NotDet	important	ctg.001058F	48632	A	T
Sprattus_sprattus	ctg.001058F_48645	TATGGGAGTGAAACCCACACTC(A/T)TGCTTTAAGGGC[C/T]TGTAAACCATATTATCCCTGCTCCTGAGGGGTAAA	NotDet	important	ctg.001058F	48645	C	T
Sprattus_sprattus	ctg.001058F_58365	TGGGTTTCTTTTTTTTTTCCGGTTTCATGTGACCG[C/A]TGTTACTTTTTGTTGTGCATTGACTGCAACAACAG	NotDet	important	ctg.001058F	58365	C	A
Sprattus_sprattus	ctg.001058F_59335	AGAACTCCTCAAGTGAAGAATCACAGGATTATTCT[T/C]TGAACAT(T/C)AAATATAATTTCTACATTGGCAAACTA	NotDet	important	ctg.001058F	59335	T	C
Sprattus_sprattus	ctg.001058F_59545	ATTTCCCCTAACAGAGGGTGCAGACACATGTCCAG[T/C]TCCGTTTTCTTCAGCAGGTGGATTTGGCGGACGTG	NotDet	important	ctg.001058F	59545	T	C
Sprattus_sprattus	ctg.001058F_64486	GCAACTGTCATTATGAACTAAAAACAGTGTTAGTA[C/A]AAATACTGAGTACCATGTCAATCAGCCACTATGAG	NotDet	important	ctg.001058F	64486	C	A
Sprattus_sprattus	ctg.001058F_65910	CGATATGTATATTAAATGTAGAATACATTGGACCA[A/T]TTTTTTTGGCACTGTTTTAAGCCCAACTGAGCAAG	NotDet	important	ctg.001058F	65910	A	T
Sprattus_sprattus	ctg.001058F_66482	CGTGACTTTACGACCTTGTTCAAATGTTTATAGTT[A/G]GATCGCACAGCACGCTTTGTTCTCTCACTGCCCTT	NotDet	important	ctg.001058F	66482	A	G
Sprattus_sprattus	ctg.001058F_66710	TTTGTATGTCCTCTCTGTTGTGCCTGTGCACTTAT[T/A]TGTTTCACCGTAGGAGAGTGGGAAACGTTTTTTCG	NotDet	important	ctg.001058F	66710	T	A
Sprattus_sprattus	ctg.001058F_67916	CCAGTCCATGTCACAAGTCTTGGTGTAATGTGTTG[C/T]ATTGTGTCCTCCATGA(G/A)TGTTTAGATTAAGTTATG	NotDet	important	ctg.001058F	67916	C	T
Sprattus_sprattus	ctg.001058F_71900	AATATCAAATATTGAACTGGCACCAGGACAGATCA[A/C]AGTGCCGGAAGGCTGTAGCCAAGAAATTGTGGGTA	NotDet	important	ctg.001058F	71900	A	C
Sprattus_sprattus	ctg.001058F_74150	TTCTCGGCTGCAATAATTCTATGCAGTTCTATTCT[G/A]TTCCTCTTTCTG(C/T)TCTATTGGGTCTGTGGTCTCAG	NotDet	important	ctg.001058F	74150	G	A
Sprattus_sprattus	ctg.001058F_80538	TTTCATCACCAGGTCCTCC(T/A)CATCACACAGTAGGA[T/G]TAATGGATGGAGTGGATGAAACAATCTTTTTCTTT	NotDet	important	ctg.001058F	80538	T	G
Sprattus_sprattus	ctg.001058F_80644	CTGACCACAAATTATCTCAAATTAGCTTAGCTCTC[G/T]AAGCCTTTAGATGTATGGCCCACTGAAATACATTT	NotDet	important	ctg.001058F	80644	G	T
Sprattus_sprattus	ctg.001058F_81013	(C/A)TGTTTTGATTGGTTGTTGTTTTTGTTGTTATTAT[T/C]AGAGGGTTTCGATTTCGCCTAATGAATTTGCTCTG	NotDet	important	ctg.001058F	81013	T	C
Sprattus_sprattus	ctg.001058F_82952	AGTGTGTCTCTCTGGATTTCACTAGAAGAACTGCC[T/C]TGTTCATTTCACTGAAGGACAATGTAGTCACCTTA	NotDet	important	ctg.001058F	82952	T	C
Sprattus_sprattus	ctg.001058F_83069	ATATTTTTACGTGACGTTTTAAATATAACATAATT[T/G]GTTCTTAGCCAGAGACTAGTATTAGTAGTAC(G/A)TCT	NotDet	important	ctg.001058F	83069	T	G
Sprattus_sprattus	ctg.001058F_83101	ATT(T/G)GTTCTTAGCCAGAGACTAGTATTAGTAGTAC[G/A]TCTCTCGACAGTGGTACAGGAGGTAGAGAAGTCGT	NotDet	important	ctg.001058F	83101	G	A
Sprattus_sprattus	ctg.001058F_83965	TTAGTAGGCTAAT(G/T)AGCTCTCCACCTCATTTATCC[C/T]TGCCAATTAGCACTAACACAGAGAGAAACTGAATC	NotDet	important	ctg.001058F	83965	C	T
Sprattus_sprattus	ctg.001058F_86801	TCAAATCATTTACAAAATGTATTTTAGAATTCATA[G/T]CTTTATTGCTGTTGCATAAATTAATCCTGTT(T/G)TAT	NotDet	important	ctg.001058F	86801	G	T
Sprattus_sprattus	ctg.001058F_92579	GTAAAAAAAAAAAAAGTGGCGACAGACTACAAATG[A/T]CATCCCCTTGATGAGGTCATAGGAAATTACGGTCC	NotDet	important	ctg.001058F	92579	A	T
Sprattus_sprattus	ctg.001058F_94594	AAATGGACGGTCAAGGCTGGTTTTGCACTATGGCA[T/C]GAGTTGCTGGTAGAGGAGTTATTGGAGCCTATTGA	NotDet	important	ctg.001058F	94594	T	C
Sprattus_sprattus	ctg.001058F_94652	TGGAGCCTATTGACAAAATCGAGCATCTGGCCATT[T/C]GAATTATTTTATTATTTTTCACTGCCTTTTTTTGC	NotDet	important	ctg.001058F	94652	T	C
Sprattus_sprattus	ctg.001058F_94697	TATTATTTTTCACTGCCTTTTTTTGCCTCACACAC[T/C]TGAAACTGCCAACGTTTCTTGGGTGGAAGAAGGCC	NotDet	important	ctg.001058F	94697	T	C
Sprattus_sprattus	ctg.001058F_95289	AAACATCGACTGATGGCAGAGTGTGGTCGTCACTC[G/T]GTAGTACATAGTATA(T/C)TCAACACATTTTTAAACAT	NotDet	important	ctg.001058F	95289	G	T
Sprattus_sprattus	ctg.001058F_96090	ACTCTTCACTATCTGTTATTTTTGTTTAAAAAAAC[G/T]TTTTAAAGACGATTGCCTTTTTTTGCAAGAGGACT	NotDet	important	ctg.001058F	96090	G	T
Sprattus_sprattus	ctg.001058F_100258	CGCATACCTACAGACACACACACACGCTCCATCTG[C/T]CACACACTTTTAGCCTTAATGCGAAAAACAGCTCT	NotDet	important	ctg.001058F	100258	C	T
Sprattus_sprattus	ctg.001058F_101608	TGCCACTCCTAAATGGATAAGTACTACAGGGGCGA[T/C]AGTGGTACAGGAGGTAGAGAAGTTGATTAGTAGTC	NotDet	important	ctg.001058F	101608	T	C
Sprattus_sprattus	ctg.001058F_101720	CAAGACACTGAACCCCTAATTGCTCCTGATGTGCA[C/T]TG(T/C)GCCATCAGTGGTAAAAATAAAGGTAAAAATGT	NotDet	important	ctg.001058F	101720	C	T
Sprattus_sprattus	ctg.001058F_101723	GACACTGAACCCCTAATTGCTCCTGATGTGCA(C/T)TG[T/C]GCCATCAGTGGTAAAAATAAAGGTAAAAATGTGTT	NotDet	important	ctg.001058F	101723	T	C
Sprattus_sprattus	ctg.001058F_101834	AATGACTAAATGTAAAATGTAAATGTAAGTACTTG[T/G]CAACATATGGCTGTAAAATATGGCTCCACTAAACC	NotDet	important	ctg.001058F	101834	T	G
Sprattus_sprattus	ctg.001058F_102759	AAACTCAGGCTCCTGCCTCTGGTTCATCAGGGCCC[C/G]CAGCAGCGCGTCTGACTACTGTGGATGTTCGAGTA	NotDet	important	ctg.001058F	102759	C	G
Sprattus_sprattus	ctg.001058F_102988	TGTGTTGCGGCTGTGTAGAGAGTGGGGAGGTGTGA[T/G]CCTGTGCCTGCATGCTGTACACACCCTTATTGTGT	NotDet	important	ctg.001058F	102988	T	G
Sprattus_sprattus	ctg.001058F_103060	AATGACTGATACAAATCACTCTTCCCTTAATTTTC[T/A]TCATTCCAAACACTCTTCGCAAGATTAGAACGCTC	NotDet	important	ctg.001058F	103060	T	A
Sprattus_sprattus	ctg.001058F_103851	CTCTGATGAGGATATGTGTTCATCCCAAGGGGAGG[A/G]A(G/T)TTTAAAATAGATCATATAAGCAATTGGAGTAAG	NotDet	important	ctg.001058F	103851	A	G
Sprattus_sprattus	ctg.001058F_103853	CTGATGAGGATATGTGTTCATCCCAAGGGGAGG(A/G)A[G/T]TTTAAAATAGATCATATAAGCAATTGGAGTAAGGC	NotDet	important	ctg.001058F	103853	G	T
Sprattus_sprattus	ctg.001058F_113775	GACGAGCCAGGGCAGTAGCTGGCCAGCCAGTCCAT[C/G]ATCACCATGGTCTTGATGGTCAGATTGAGGTAGGA	NotDet	important	ctg.001058F	113775	C	G
Sprattus_sprattus	ctg.001058F_122569	TTAGCATTCATAGTGAACCTAACTTTGACTCTTGC[G/T]TCTGAAAAGTATCAATGTGTTATTGCTCTTTGTTA	NotDet	important	ctg.001058F	122569	G	T
Sprattus_sprattus	ctg.001058F_122886	AAGGGGAGGGGCCTTCTGACAGGAGGC(A/C)TGAGAAA[G/T]GGACTAAACCAGGTAAGGAGGGGGGTGGGTGCTTG	NotDet	important	ctg.001058F	122886	G	T
Sprattus_sprattus	ctg.001058F_138905	CTGGCCCAGATGAGGGCCGGATCCACTCCAGACCC[A/G]GCTGTGATCTGGGCTCTGGTATCGTAATTTGTTTT	NotDet	important	ctg.001058F	138905	A	G
Sprattus_sprattus	ctg.001058F_142349	CCACGGCCTCTCACCTCCTTGTAGGTGCCCTTGAG[A/G]GTGAGGAACATGTAGACCATGTATCCGGGGATGAG	NotDet	important	ctg.001058F	142349	A	G
Sprattus_sprattus	ctg.001058F_144828	AGTTCTTCCCTTTTTTTAAATCTTAATCATAATCT[G/C]CTCTCTCTTTTACAACTAAACGTCGTTCTAATAAA	NotDet	important	ctg.001058F	144828	G	C
Sprattus_sprattus	ctg.001058F_145903	TACTACAAGGCAGGACAAATTCAGATACGGCAAAA[A/C]ATATCACAGGATAAGGCGCAGTGTTATTACGTAAC	NotDet	important	ctg.001058F	145903	A	C
Sprattus_sprattus	ctg.001058F_149247	GCGCTGCGCCGATCTTACAAATGAGCAGAGGCTTA[T/G]GTGCTCGTGTTTCTGGGACAAAGCATGCATACATT	NotDet	important	ctg.001058F	149247	T	G
Sprattus_sprattus	ctg.001058F_154833	AATACTGCTTTATTTAACTGATATGAAA(G/C)CGTGAG[T/G]GAGACTGTTCCATTGCCTCGGTGAGAAAATGAGTG	NotDet	important	ctg.001058F	154833	T	G
Sprattus_sprattus	ctg.001058F_154915	AATGGCATTGAAGTTATCAAGAAAAGGTTGCCCTC[C/T]TTCTGCTCCTCATCCTAGCGGCTCTTTACAAAGGT	NotDet	standard	ctg.001058F	154915	C	T
Sprattus_sprattus	ctg.001058F_155704	GAA(G/T)GAACTACGGTTCATCTGCTCCTTAAACTCTG[C/G]AATTGATTGACAGCCAATGGAGTGTGGAGTGATTT	NotDet	important	ctg.001058F	155704	C	G
Sprattus_sprattus	ctg.001058F_155787	AGCATGAAGGCTCTGACCTGACCCGTTTTATGAAC[G/T]GCAGAATACACTTCCTGGAGAAAACAAAATATACA	NotDet	important	ctg.001058F	155787	G	T
Sprattus_sprattus	ctg.001058F_156398	CATTTATTCATATTATTGCTGACTTGTTTTCTTCT[A/C]AAATAAAGGGGGGGGAACTACAGATTTCCATTTTT	NotDet	important	ctg.001058F	156398	A	C
Sprattus_sprattus	ctg.001058F_158929	AACCGAATTGACACCTTTTTCCTCCTCCTCCTATA[C/A]ATTTCTCTGCTCTAGGCTGCTGCCTCTGGGTGAAT	NotDet	important	ctg.001058F	158929	C	A
Sprattus_sprattus	ctg.001058F_160657	GGTCTACAGTAAAACGGGAGGAGAATCTGGAGCAG[T/C]ATCGCCCAACGTGGCACCTCTCCAGGCGGGGATTT	NotDet	important	ctg.001058F	160657	T	C
Sprattus_sprattus	ctg.001058F_170582	CCGAC(C/T)GGGTAGAAATGTCATGGAGTGACTCTGCT[A/T]CTCACATTCGTTTAGAATTTGTTGACAGTTTCAAA	NotDet	important	ctg.001058F	170582	A	T
Sprattus_sprattus	ctg.001058F_171265	TGGGCTTCACAGTCCTCTCACTCTCTCCCTCCTCG[T/G]TGTGCAATCAGACGAGGCTGGGGCTTCAAGCCCTG	NotDet	important	ctg.001058F	171265	T	G
Sprattus_sprattus	ctg.001058F_171413	AGGACACACAGACAGACACGCAGACAGACAGACAC[A/G]CAGACAGACTGACACACAGACAGACTGACACACAA	NotDet	important	ctg.001058F	171413	A	G
Sprattus_sprattus	ctg.001058F_172375	TTCTTGATTTGTGTGCGTTTGTGTGTGTTACCGAT[G/A]TCAAGAGAAGTCGAAGGTGCTCGTGCCCTTTTTTT	NotDet	important	ctg.001058F	172375	G	A
Sprattus_sprattus	ctg.001058F_173099	GTTCGAATCGAATTTAATCGAATGTTTGAATGTGT[A/T]CATGG(C/T)CAATACAAATATATTGTCATGGTTTGCTA	NotDet	important	ctg.001058F	173099	A	T
Sprattus_sprattus	ctg.001058F_173142	AATACAAATATATTGTCATGGTTTGCTAG(G/A)CTATG[T/G]TTTTTGGTGAAGCAGAACTAAATAAGCCAGGCGCC	NotDet	important	ctg.001058F	173142	T	G
Sprattus_sprattus	ctg.001058F_177588	TCTTGTTGTTATTTATTGTGTTGGTTGCCTTACTT[G/A]TGGTCTCTCAGTACCAAAACCATCTCAAACACTCC	NotDet	standard	ctg.001058F	177588	G	A
Sprattus_sprattus	ctg.001058F_179264	ACACAACACCCTGAGCTCCGTGTCCC(G/A)TCATCATC[A/C]GTCCATCCAACGACATAGCCGTGTTCTGCCTGAGA	NotDet	important	ctg.001058F	179264	A	C
Sprattus_sprattus	ctg.001058F_188003	AATGCTGACTGAAAAATAAGTAGGTGTACTCCGTA[C/T]ACCTG(C/T)GTATACCCTGGACTACACCACTGATCGTA	NotDet	important	ctg.001058F	188003	C	T
Sprattus_sprattus	ctg.001058F_188009	GACTGAAAAATAAGTAGGTGTACTCCGTA(C/T)ACCTG[C/T]GTATACCCTGGACTACACCACTGATCGTACATAAG	NotDet	important	ctg.001058F	188009	C	T
Sprattus_sprattus	ctg.001058F_189250	GTGTCTTTACAACTCGTCTGTGGCTACGTCTTGAC[T/A]GCAGCTATAGGATGGCTTTCTTCACTAAATCACTA	NotDet	important	ctg.001058F	189250	T	A
Sprattus_sprattus	ctg.001058F_192914	TGGGCATAGGGTGCTGTGGGCACAGGGTCCGGAGG[T/C]GGCTGCCAGCTTGCCATTCACAGCTGCACCGCGCC	NotDet	important	ctg.001058F	192914	T	C
Sprattus_sprattus	ctg.001058F_193009	CGCTGACAGTCAATGAGCGAACAGCAGAGGGCTAC[A/G]ACAATTATTAGCCTGTAAAACAGCTAAAGATGTTG	NotDet	important	ctg.001058F	193009	A	G
Sprattus_sprattus	ctg.001058F_204106	GGGGGAAATGTTTGACATGAGTTGCTGTGCAGTAT[A/T]CGCTGTGCAGTATTCACATGGCTATT(A/T)AGGTGCTA	NotDet	important	ctg.001058F	204106	A	T
Sprattus_sprattus	ctg.001058F_204763	GGGCAGGACACGTCCAGCAGAGTCTCGCAGTGCTC[C/T]GGGTACTCCGTCTGAAATGACGCAAACCCCCCTAG	NotDet	important	ctg.001058F	204763	C	T
Sprattus_sprattus	ctg.001058F_204807	CGTCTGAAATGACGCAAACCCCCCTAGGACAGGCC[G/A]GAGAGACACAGAGAGTGGGTAAATTAGCAAGCAGT	NotDet	important	ctg.001058F	204807	G	A
Sprattus_sprattus	ctg.001058F_205971	TGAACCAAAACACAGACCCTCCAGACAGAGCTGTT[A/C]ACCTCACAACGGTTATTAAGCTACATCCACTTAAT	NotDet	important	ctg.001058F	205971	A	C
Sprattus_sprattus	ctg.001058F_207095	TAAGTATGACTGAAGGAAACAGATGTCCTTATGCT[G/A]CAGACACAGGGCACCTCAGCGTGGCCGC(G/A)TACGGC	NotDet	important	ctg.001058F	207095	G	A
Sprattus_sprattus	ctg.001058F_211227	GGTCACACAGGGGCCATATGGCAGATTGGTCCAAA[A/C]ATGTCTGATCCTTACAGCAGCCTCTTCACCGTTCA	NotDet	important	ctg.001058F	211227	A	C
Sprattus_sprattus	ctg.001058F_211301	TTTGTGCCTTTTTCCAGATGCAAAAGGAAATTCAG[C/T]GAAACGTAAGGTGTTTTGCACACCACCTAGTGGTC	NotDet	important	ctg.001058F	211301	C	T
Sprattus_sprattus	ctg.001058F_216527	CAGTCAGAGACACCAAGTCAGTGTTTCTATGGATG[C/T]GTAGCATTCCCGCAACGGGAAGATCTGAAAGAATG	NotDet	important	ctg.001058F	216527	C	T
Sprattus_sprattus	ctg.001058F_217346	ACCATGATCAGCGAGGTCAGCAGCCCCATCCAGAT[G/C]CCCGGCGTGAAGAAGCCCGCGCAGTCGCTGGCGTA	NotDet	important	ctg.001058F	217346	G	C
Sprattus_sprattus	ctg.001058F_220069	AAAGGAGCTGTCTGTGATTCGAACCCAATACTCTT[T/C]TTGTCAAATTCAGTGAATTGCTCCTCAATGCCCTC	NotDet	important	ctg.001058F	220069	T	C
Sprattus_sprattus	ctg.001058F_221120	TTGCATACTTGACTGTGCTCATCAGTAGCATACTA[C/T]ATTAGCTGTACACACCTCAGGACAGGGGCATCCAA	NotDet	important	ctg.001058F	221120	C	T
Sprattus_sprattus	ctg.001058F_226437	GACAACAACAACAACATAAACAACACTTAATGCTG[A/T]GTTAAATGTTCTTTTATATGCTCATTTGTACAGAC	NotDet	important	ctg.001058F	226437	A	T
Sprattus_sprattus	ctg.001058F_227305	GAATAGATATATATTTTTGACGTGGTCCCTGGAAT[T/G]AATATGCATGCACCCTATCTGCAGATAAAAGGACA	NotDet	important	ctg.001058F	227305	T	G
Sprattus_sprattus	ctg.001058F_228006	AACTGCAATATCTACACTTTAAA(G/A)TAAACAAAGCA[A/G]GTCGCATTTGACTCATCTCATCCCAGGCCAATGGA	NotDet	important	ctg.001058F	228006	A	G
Sprattus_sprattus	ctg.001058F_228093	TGTGATGAAATTAGGTGAAAGGTAGTCTAAAACAT[G/T]CAGGTTGCCCGTGCACTCCATTTACCTGCTTTAAA	NotDet	important	ctg.001058F	228093	G	T
Sprattus_sprattus	ctg.001058F_228152	ACCTGCTTTAAAATAATACCAGGACAATAACTTGT[G/A]AATAAACACATTTATTTATTTAAAAAAAAAAATGA	NotDet	important	ctg.001058F	228152	G	A
Sprattus_sprattus	ctg.001058F_228235	TATTTGAAATAAAAATGACATTTAAAAATATTTCC[A/T]CATTAGCTCTTTCATCAAATATTGAATCAACAGTT	NotDet	important	ctg.001058F	228235	A	T
Sprattus_sprattus	ctg.001058F_228868	CTGGTAGGCATGTCCATTGTGCGCTGAGGTGAGGC[T/G]TTCTGTGGAAGGAGGTCTCCGCAGAG(G/C)CAGAGGTC	NotDet	important	ctg.001058F	228868	T	G
Sprattus_sprattus	ctg.001058F_234764	CATGCCCTTGTAAAGACCCAGAAATCCCTGAGAT(T/C)[G/A]GACAGAAAGACACAGAGACACAGAAAGATGAATGT	NotDet	important	ctg.001058F	234764	G	A
Sprattus_sprattus	ctg.001058F_234800	GACAGAAAGACACAGAGACACAGAAAGATGAATGT[T/G]GGACAGATCAATGAGAGAGATATTAGCATTGGCAT	NotDet	important	ctg.001058F	234800	T	G
Sprattus_sprattus	ctg.001058F_236416	AAGCTCTTCACAGGGGAGATCTTTCTCCCCGGCTC[T/C]TCTTTTCCCATCCTGGTCTGGTCTCCCAATGGGCA	NotDet	important	ctg.001058F	236416	T	C
Sprattus_sprattus	ctg.001058F_236865	AAAGACTAAAACTAATTATTAAAACACATGGATAC[G/A]CGGTAGCACGATCGGGTCCCAAAGTCTTTGATCTG	NotDet	important	ctg.001058F	236865	G	A
Sprattus_sprattus	ctg.001058F_237296	CATTTTAATATCAGCTCAGTAGGTGTTAATGGGTT[A/T]ACTATGAAATTCAAGCATCGCTGGCCTTTAATGCA	NotDet	important	ctg.001058F	237296	A	T
Sprattus_sprattus	ctg.001058F_237673	TTTTGCTTCAGGTTAAGTAGCCCATGGTTTTGTGA[T/G]AAAGGTAGAGAAAGAGAGAGAAAGAGAGAGAGAAA	NotDet	important	ctg.001058F	237673	T	G
Sprattus_sprattus	ctg.001058F_237711	AGGTAGAGAAAGAGAGAGAAAGAGAGAGAGAAAGA[G/T]AGAGAGAACATGCGCAACCGTACACTTATG(C/T)TCCT	NotDet	important	ctg.001058F	237711	G	T
Sprattus_sprattus	ctg.001058F_237742	AAGA(G/T)AGAGAGAACATGCGCAACCGTACACTTATG[C/T]TCCTACTTGGCTTCAGAAACGTTTTGCATTGACTG	NotDet	important	ctg.001058F	237742	C	T
Sprattus_sprattus	ctg.001058F_238101	TAGTTCTGCGCCCTGGGTCACATCCTCGTCGCTTT[C/A]GCCGGGTGCAGCGCATCCTCTTCAATTCTCATACA	NotDet	important	ctg.001058F	238101	C	A
Sprattus_sprattus	ctg.001058F_242366	GTTGAACAAGCCCGTGGATGAGATTGTGATGGAGG[G/A]TGGCCGTGTGGTTGGAGTGAAGTCCGAGGGAGAGG	NotDet	important	ctg.001058F	242366	G	A
Sprattus_sprattus	ctg.001058F_245983	CCTAACTGCTCACACACTCACACACTCTCAGACAC[A/G]GACACGTGTGTGTAGCCTCTTCTGCCCTCTTTTTT	NotDet	important	ctg.001058F	245983	A	G
Sprattus_sprattus	ctg.001058F_246357	GTGGCATGGTAGCTTTTGCA(T/C)CGTAATGTTGTTAC[A/G]TATGTGGTCACCTTTTCTGTCTTGCATACATTCAC	NotDet	important	ctg.001058F	246357	A	G
Sprattus_sprattus	ctg.001058F_246876	AGCAGAGACACTATGAAGAGATGCTTTGTGCAGTA[A/C]GCATGATTGTATCAGACTGTGAAGTTAGCAGATTG	NotDet	important	ctg.001058F	246876	A	C
Sprattus_sprattus	ctg.001058F_248368	TGAGGCCTTTGCTCTATTTAATAGCTTCTCAGAGA[T/C]GTTGCACTGCCTTCCCATAGCGAGCAGCCCGGGGG	NotDet	important	ctg.001058F	248368	T	C
Sprattus_sprattus	ctg.001058F_248976	GACTCT(T/C)ATGGCTCTGTATTTATTCATGTATTGTT[A/C]ATTTATTTCAGCTGTATGTGATTTTGATTACAGTT	NotDet	important	ctg.001058F	248976	A	C
Sprattus_sprattus	ctg.001058F_249256	CTCTCCTCAGTTCTTTTTAGTGTGATTGGA(T/A)TGTT[T/G]CTAACTGAAGCTTCTATTTGATGATGTAATTATGA	NotDet	important	ctg.001058F	249256	T	G
Sprattus_sprattus	ctg.001058F_249897	GCCTCTCTGCAGCGTCCCAAAGGTCAGAGCGCTAG[T/C]GTCTGTGGCGCTGTCCCTCCTCTGTCCCCTGTGTC	NotDet	important	ctg.001058F	249897	T	C
Sprattus_sprattus	ctg.001058F_252225	CGAGGTTCAAATGTCTTCACTATTAATCTACAATG[A/T]AGAAAATAATACAAGTAAAGTAAACACTTCTCAAA	NotDet	important	ctg.001058F	252225	A	T
Sprattus_sprattus	ctg.001058F_255290	CTCATTAAAGTCAGTGTTATTCTAATACTCTTCAT[G/A](T/C)ATGCTAAGCTCAGGCAGTTATGCTGATAGACATG	NotDet	important	ctg.001058F	255290	G	A
Sprattus_sprattus	ctg.001058F_255291	TCATTAAAGTCAGTGTTATTCTAATACTCTTCAT(G/A)[T/C]ATGCTAAGCTCAGGCAGTTATGCTGATAGACATGT	NotDet	important	ctg.001058F	255291	T	C
Sprattus_sprattus	ctg.001058F_255425	AAATATATTTCAAGTGCAACAGAACGCCTATATAT[C/A]AAAGGGTCAATTGTAATATACATGAAGGCAGCTAT	NotDet	important	ctg.001058F	255425	C	A
Sprattus_sprattus	ctg.001058F_255730	ATTCCTTGATTTCGTTTAACTGAAATGTCCTTCAT[G/A]TTTAAAACAAATATTTATATGCAGTTATGTTATAT	NotDet	important	ctg.001058F	255730	G	A
Sprattus_sprattus	ctg.001058F_255951	GCTCTAAGGTAAGCTCTACAGACCAGAGTAATCTC[T/C]TTAGCAACCAAACAAATAAACCATGAGGTGACATT	NotDet	important	ctg.001058F	255951	T	C
Sprattus_sprattus	ctg.001058F_256069	GGACTGATTAGAAAAGATGGCGCACGGCCTTCCTC[T/C]TCACCTGCACATCTCCAATCAGATCGGTGAGAATG	NotDet	important	ctg.001058F	256069	T	C
Sprattus_sprattus	ctg.001058F_259592	GTAGCGTCTGTGGCCT(G/T)TGGCAGCCGGTTAAACAC[T/C]GTGCTGATGACGGTGGTGCGAGCGTATCTGGACAC	NotDet	important	ctg.001058F	259592	T	C
Sprattus_sprattus	ctg.001058F_264188	TCGTAATTGCAGCGCTCACAGGCAGCGGTAGAATC[A/G]GACGACGAGGATGATGTGACTTTCA(C/G)CCAGCTTAC	NotDet	important	ctg.001058F	264188	A	G
Sprattus_sprattus	ctg.001058F_264214	GGTAGAATC(A/G)GACGACGAGGATGATGTGACTTTCA[C/G]CCAGCTTACTTCCACTCAAGTCCAACGGGCGCGGG	NotDet	important	ctg.001058F	264214	C	G
Sprattus_sprattus	ctg.001058F_268175	TTATCCGCTGTAATAAAGATGAAACTTTGTGTTTG[A/G]TAACGCAATGCATGGATTGCGCACATCGGTACGAG	NotDet	important	ctg.001058F	268175	A	G
Sprattus_sprattus	ctg.001058F_268327	TATTAGCACTAAAAGTGCTCCTAAAGCGCACTTAA[C/A](A/C)GTTTCTTACTAAAAGTTAGAAGTCTCATGCATGA	NotDet	important	ctg.001058F	268327	C	A
Sprattus_sprattus	ctg.001058F_270362	AAAATAAGATCACACCCCAACTGATCCTATATTCA[A/C]CATGGCAACCACGAGACCAAACTACCACTTCTGTA	NotDet	important	ctg.001058F	270362	A	C
Sprattus_sprattus	ctg.001058F_271458	ATCAACAGCACGGCAGCGGTCAGGCCCCTTAGTTC[A/C]TTTTCACAGTTGAGTGTTTTAAAAAGCCT(C/G)TCAGC	NotDet	important	ctg.001058F	271458	A	C
Sprattus_sprattus	ctg.001058F_273859	TTTCATTGACATTTTCAAACCTTTCCATGACATTT[A/C]AAGAACCTTAGATGAAATCTCATACCCTTCACAAG	NotDet	important	ctg.001058F	273859	A	C
Sprattus_sprattus	ctg.001058F_284865	AGCTCTAAAAGTACGTACAGTATGTAGGATTTTGC[A/G]GCATCT(A/T)TCTGAATACTTCTCCCTTCCAGTACGTG	NotDet	important	ctg.001058F	284865	A	G
Sprattus_sprattus	ctg.001058F_288656	CGGATCAGCGGGGCAGAACCCAGGTGCAAAACACA[G/T]AGAAGGGGTAAAACCCAGTCTGCCACACACTG(A/G)GG	NotDet	important	ctg.001058F	288656	G	T
Sprattus_sprattus	ctg.001058F_289117	TTTGTTGTTTGAGGGTGGTAGGTTGCAGACGGGCC[A/G]CATGGCGCTTGCTGCATAAACATGGCTGCCTCTCC	NotDet	important	ctg.001058F	289117	A	G
Sprattus_sprattus	ctg.001058F_291675	CTGGCATGAAATAGGTGTGTGATCTATAGGGAAGT[C/T]GAAGGCTACCCCTTCTCTGCGTTTTGCACCTGGGA	NotDet	important	ctg.001058F	291675	C	T
Sprattus_sprattus	ctg.001058F_292057	CAGCCTGGACTTGCAATCACAGCTCAGCAAACCCA[C/T]ATGCCAAGCCACAGGTGTCCATTGCTATGGTTACC	NotDet	important	ctg.001058F	292057	C	T
Sprattus_sprattus	ctg.001058F_292277	GTACATTCTGCTTAAGTATCCACGAGGTTAATTTA[A/C]CATACCCTACTCCAAGAACCTAACTTCGGCTATTC	NotDet	important	ctg.001058F	292277	A	C
Sprattus_sprattus	ctg.001058F_294209	AACATTAAGACTTGGCCTGAAAA(A/G)CACAGGAAAAC[G/C]GGGCGTGTGTTTACTGTATTCTAAGTGAGACTTAT	NotDet	important	ctg.001058F	294209	G	C
Sprattus_sprattus	ctg.001058F_294505	TTGAAGTGATGGCAACATTACTCCTGTCATGATGA[T/C]TGTGCTAACTTTGTTATGGTCCTAGATCTTTTAAT	NotDet	important	ctg.001058F	294505	T	C
Sprattus_sprattus	ctg.001058F_295825	ACTCCAAAAAAGCAGTCAGAGTTCATCATGACACT[A/T]AAAACACATGTCAGCTAAAAGTGAATATACTGCAG	NotDet	important	ctg.001058F	295825	A	T
Sprattus_sprattus	ctg.001058F_306030	GCAAGCTCACTCTCCAGCTTGGACTTTTCCTTTAA[G/A]GTCATAAATGTATATTATTGTCATGTATATTTTGT	NotDet	important	ctg.001058F	306030	G	A
Sprattus_sprattus	ctg.001058F_309561	GGTCACATTCATGTGAATGCTGTGAAGATGTTCCT[A/G]AAAATCTAACTTACAACTTTCCCCCTGATAGGAAA	NotDet	important	ctg.001058F	309561	A	G
Sprattus_sprattus	ctg.001058F_310592	CGGTTGAACTTCTCCGCCTCCTGGGCCAGAGTGGC[A/G]GCCCGTTTACTGGCCTCTTCCTTCAAGCGGTGGTA	NotDet	important	ctg.001058F	310592	A	G
Sprattus_sprattus	ctg.001058F_310695	CATTAATGACTCATGTCTAATGAAAAGCAGTGACT[T/C]AGTGATTACTTAGTACCCCTTTAAGTCTACTCCCG	NotDet	important	ctg.001058F	310695	T	C
Sprattus_sprattus	ctg.001058F_348083	GGCAAAGGTCAACGCG(T/C)ACGTGTGAAAGGTGTGTT[G/A]TCAACACAACCCCATGGGCCAGACACGCCCTCCGT	NotDet	important	ctg.001058F	348083	G	A
Sprattus_sprattus	ctg.001058F_352692	ACCTTACGACAGTAGGAATAATGTGGATTGAAAAA[G/T]AACCTTATTAACTGGAGTATCACAGTTGCCTTTAC	NotDet	important	ctg.001058F	352692	G	T
Sprattus_sprattus	ctg.001058F_353248	ACTGACAATTTTTAAATAAGGCATAGAGAACACCG[T/C]GACTTTAAATAAACAGAATCACAAGGATCCACTCA	NotDet	important	ctg.001058F	353248	T	C
Sprattus_sprattus	ctg.001058F_354486	TTGGTATGTGTGTGTGTGTAGGTTTATGAGTCTGT[C/T]AGTTTGAAAT(G/T)ACATCACAGGCAGTAAAATTGGAA	NotDet	important	ctg.001058F	354486	C	T
Sprattus_sprattus	ctg.001058F_354497	GTGTGTGTAGGTTTATGAGTCTGT(C/T)AGTTTGAAAT[G/T]ACATCACAGGCAGTAAAATTGGAATCATGGACATG	NotDet	important	ctg.001058F	354497	G	T
Sprattus_sprattus	ctg.001058F_361940	AATGTATTGCTATCTATGTTTTAGTATAGTTTATT[A/G]AATTTTGTGACAATCAATGGATGCAGTCAAATTTC	NotDet	important	ctg.001058F	361940	A	G
Sprattus_sprattus	ctg.001058F_362885	ATATACGTCAGCTGATCTTCTTATAGTGTAGGACT[C/T]GTCGTTTGCCATTGTCGAAGTGTAATGTTGAGCTT	NotDet	important	ctg.001058F	362885	C	T
Sprattus_sprattus	ctg.001058F_365776	TGACAGCGGATTAAACAATTCTAAATCTTAATGTT[T/C]GCAACCATTGTCATTTCTTGAATCATTTAAATTCA	NotDet	important	ctg.001058F	365776	T	C
Sprattus_sprattus	ctg.001058F_366381	TTCGTGCCGTCAGAAATGTCAATGTCTTGCATCAC[C/A]AGACTGCTGCCGTTTACATCCACGACTGCAAGCAA	NotDet	important	ctg.001058F	366381	C	A
Sprattus_sprattus	ctg.001058F_369330	CCAACGAGATGACCTCTCACAGATTCCGGTTTCAC[T/A]GGGTTCCACTTCACAGTGAC(T/G)GCGGTGCCATTCAG	NotDet	important	ctg.001058F	369330	T	A
Sprattus_sprattus	ctg.001058F_369351	GATTCCGGTTTCAC(T/A)GGGTTCCACTTCACAGTGAC[T/G]GCGGTGCCATTCAGCGGGTCCACTGTGATGCCTGC	NotDet	important	ctg.001058F	369351	T	G
Sprattus_sprattus	ctg.001058F_369392	GCCATTCAGCGGGTCCACTGTGATGCCTGCGGGGG[T/C]GTCCAGGGGGCCTGTGAGGGGGAGGAGGGGAGATG	NotDet	important	ctg.001058F	369392	T	C
Sprattus_sprattus	ctg.001062F_35987	GCCTGCCACTAGAGTAGGTCTGAATCAAGTGAGAT[A/T]AGCTGCCTATACAGCAAAGGTTCACTGCTTGCAAA	NotDet	standard	ctg.001062F	35987	A	T
Sprattus_sprattus	ctg.001062F_92479	TAAACACTGTGTTTTAACTAATAATTACCAGAGGA[A/T]CTTTAAAGGGTTGAGATGT(T/G)TACTCTGAAGCAGTA	NotDet	standard	ctg.001062F	92479	A	T
Sprattus_sprattus	ctg.001062F_139629	AATGTCCTCCCTCCTCACAAACAACTGTTCTTGCT[A/G]TGCTGC(A/T)GATGAAACATGCGCTACTCATTCATCTT	NotDet	standard	ctg.001062F	139629	A	G
Sprattus_sprattus	ctg.001062F_359899	TGATTCCCTGACACGGAGATTGCAGTCTAGACAGC[A/G]CTCCCAGAGCAGGAATGCTTTAGCACACTAGTTCA	NotDet	standard	ctg.001062F	359899	A	G
Sprattus_sprattus	ctg.001067F_65543	CTTTTTGATGGTGACCTCCAGGATGACCTGGCTCA[A/C]TGCTGAGGTAAGGCACAACGAC(T/C)GCATTTGAAGGG	NotDet	standard	ctg.001067F	65543	A	C
Sprattus_sprattus	ctg.001067F_71935	AGTGACATCTAACATTTTCTTTACATGGAATGACA[T/C]TGCAGGTGTCTTTCATCAGCAGGAGGGTCTGCTAC	NotDet	standard	ctg.001067F	71935	T	C
Sprattus_sprattus	ctg.001067F_116592	TCTTCTCGCTCTCTCTTTCTCTCTCCTTTCTCCAC[A/G]GGGTTAAATGGGGCCGCAATCAAAGGCCACTGGTC	NotDet	standard	ctg.001067F	116592	A	G
Sprattus_sprattus	ctg.001067F_313711	GGGTGATTAACATTTTAAATTTGTGTTTTTTTTAC[A/T]TTTT(C/T)ATTGATTTCTTTTCAGTGCCAGCAGGAGAG	NotDet	standard	ctg.001067F	313711	A	T
Sprattus_sprattus	ctg.001068F_33374	AATAAATAA(A/G)GAGCACGATGAGAACGAGATCAAAT[C/T]AGGTGAAACTAATCTTTTAATAATCTTACATCTTG	NotDet	standard	ctg.001068F	33374	C	T
Sprattus_sprattus	ctg.001068F_68760	TTTGTAAATAATG(G/C)TGTTGTGATCTTAATTCATAG[G/A]AAAGAAATGTCAAACATCACTGAGCAGGTGTCGTG	NotDet	standard	ctg.001068F	68760	G	A
Sprattus_sprattus	ctg.001068F_84693	CCATGACACTCACAGGTTCACAAGGAGTGTCCTGC[T/A]AAACTGAGGCAGATCAAAGTCAGTTAGGCTAGCAG	NotDet	standard	ctg.001068F	84693	T	A
Sprattus_sprattus	ctg.001068F_116242	GCCCTCCTGGTCTGACTCACTCTGCTTTTGTGTGT[G/C]TTTGTCCCC(C/T)AGGCTTTCGATGAGGCCATCGCAGA	NotDet	standard	ctg.001068F	116242	G	C
Sprattus_sprattus	ctg.001068F_190397	ACCCA(A/G)GGATGTGCAAATATAAAGTAAACAGCACA[T/C]CCATAATAAACACATTGTGATAAGTATGACAAGTT	NotDet	standard	ctg.001068F	190397	T	C
Sprattus_sprattus	ctg.001075F_800	CTGACTAGTTGAGTGATACCCCCAATGCAACATCC[C/A]TGGTTACACCATGATGCTGGGGATGGGGGATGGGG	NotDet	standard	ctg.001075F	800	C	A
Sprattus_sprattus	ctg.001075F_123055	GTGGGTTGACTTTTACCTGATTTATTCTTCTTCTG[T/G]TACTTCTTGGTGATGGTCTTGATGGGCGCCCACTT	NotDet	standard	ctg.001075F	123055	T	G
Sprattus_sprattus	ctg.001077F_93595	ACATGTTTTTGTTTTGTTTTGCTTTT(G/T)TCTGAAAT[A/C]GATTATTTGTTTAAGCACACAGTTAAGGCAGATGA	NotDet	standard	ctg.001077F	93595	A	C
Sprattus_sprattus	ctg.001077F_208905	TCCAAGAAAGTCCCAATGATAAAAAAAAA(A/T)AAAAA[C/T]GCTGTTGTAGCATGAAAACATCTATTGCGGCACAT	NotDet	standard	ctg.001077F	208905	C	T
Sprattus_sprattus	ctg.001077F_236835	A(T/G)GCGCTTCCTCTATGATCTTAGGGCGGTTGTACA[G/A]GTTGGAGTACGTGCCTGTAAGGAAAATCACAGCTG	NotDet	standard	ctg.001077F	236835	G	A
Sprattus_sprattus	ctg.001077F_265491	CGCGGCGAATGGCCTCCTGGAGAGCCTCCAGGGCC[A/G]CCTCGTTCTGCGGGGCGCCGGTCTTGTCTTCTGAG	NotDet	standard	ctg.001077F	265491	A	G
Sprattus_sprattus	ctg.001079F_223761	GCCTTCATT(A/C)ATTTCTGACTTATTGAATTCCTTAA[C/A]ATGCATATTATTTTTCTACATAAAGCTGTCACACA	NotDet	standard	ctg.001079F	223761	C	A
Sprattus_sprattus	ctg.001079F_236602	(A/C)GGTTCTAGATCTGAGGTGCCACAGAACCTCACCT[T/C]CGTAAACCACACCCTCACCTTCACAGGGGCCACTG	NotDet	standard	ctg.001079F	236602	T	C
Sprattus_sprattus	ctg.001081F_53917	GCCTTGTTAGTGTAGACTCTGC(T/A)TTGGGCATGTAT[G/T]ATAGACTGTGGAGTTAGTTTAGACTCAGTCTTGGG	NotDet	standard	ctg.001081F	53917	G	T
Sprattus_sprattus	ctg.001081F_96104	GGTCCAGATTAGCATGAATGGCCGACACGGACTGT[T/G]TGTGAAGATGCACGACCATGTTTCTGTGTGTCCGG	NotDet	standard	ctg.001081F	96104	T	G
Sprattus_sprattus	ctg.001081F_108130	GATAGACTACAGACAGGTCCATA(C/T)CCTCTCTCTGT[A/G]CTGATAGACTACAGACAGTGGGTGTCTTTCATTGG	NotDet	standard	ctg.001081F	108130	A	G
Sprattus_sprattus	ctg.001083F_12644	GCTAAGTGTGCTAAGATTGCTAAGTGTGCTAAGTG[C/T]GCTTAGAGTGCAAAGAGTGCTAAGAGTGCTAAGAG	NotDet	standard	ctg.001083F	12644	C	T
Sprattus_sprattus	ctg.001087F_159554	CCTTCAGCTGTGAATACTCTTCGCCTCGCCCGCTC[A/G]CTCGCTCACACACAGCGTCGTACCAGCAGCAGTCA	NotDet	standard	ctg.001087F	159554	A	G
Sprattus_sprattus	ctg.001087F_363571	TCTGAAGCTTCACATAAAACAAATACTGTCCATTA[G/C]AAAATTACTAAACAAGAGGCAGCAGTATATCAACA	NotDet	standard	ctg.001087F	363571	G	C
Sprattus_sprattus	ctg.001088F_24181	ACTCATATCTCTTCTGTAATAGTCTCTGACTCATA[T/C]CTCTTCTCTAATAGTCTCTGACTAATA(C/T)CTCTTCT	NotDet	standard	ctg.001088F	24181	T	C
Sprattus_sprattus	ctg.001088F_153420	ATGGCCCCACCCTTTCGGAGCGATTTGGGGCTTTT[G/A]TAAGCCAATACTTTCAAGATCACTCAATAAATATT	NotDet	standard	ctg.001088F	153420	G	A
Sprattus_sprattus	ctg.001088F_292213	GCTGCCTCCTTATGCCTCTTGATGGCCCTCTGGAG[G/A]TGAACGCGAGCTGAAGACCAGACATCATTGCTA(T/C)G	NotDet	standard	ctg.001088F	292213	G	A
Sprattus_sprattus	ctg.001090F_243805	(T/C)TCATCCTACAACAAGACAAACCAACCCAAAGCAC[C/T]GCTCCACATTATGCAAGACTTATTTCAGTCAAGCA	NotDet	standard	ctg.001090F	243805	C	T
Sprattus_sprattus	ctg.001090F_243854	CAAGACTTATTTCAGTCAAGCAG(C/T)CAAGCTTTAAT[A/T]CAGCAAACTTTGTAACTGCATGAATTGAAGGAGTC	NotDet	standard	ctg.001090F	243854	A	T
Sprattus_sprattus	ctg.001090F_255851	CAGGATGGTGTTTCCTGATGAACTCTTCCCATCAT[C/A]TATGGATCCCAGCAGCACAACTCTGAACTCTGACA	NotDet	standard	ctg.001090F	255851	C	A
Sprattus_sprattus	ctg.001093F_226669	CTGGGTGTTCGGCCTGCCGCTCTGTAAGCTGGTCA[G/A]CGTGGCCATCTCCATGAACTACTTCTGCAGCGTG(T/C)	NotDet	standard	ctg.001093F	226669	G	A
Sprattus_sprattus	ctg.001093F_282139	AACTATATTGATTTTTTATACTGTATAATTTGCAT[A/T]AGTACATTTCATTGCTACAGGGTATTGTTTTATCA	NotDet	standard	ctg.001093F	282139	A	T
Sprattus_sprattus	ctg.001094F_244949	GTTAACCATTTTCTTGTCTTTCTCTAGGAGAAAAC[G/T]TTCTGCATGAGCAGCCATTTGTTTAACAGGCAGAA	NotDet	standard	ctg.001094F	244949	G	T
Sprattus_sprattus	ctg.001095F_243017	TCGGATTGTATTACAAGATTGCATCATCTTCCAAC[G/A]AGGCGTCTCAAGCAGCTGAGAAGAAAGGGTTTCTG	NotDet	standard	ctg.001095F	243017	G	A
Sprattus_sprattus	ctg.001095F_290852	AAATGTTTCCCCTTGTTTACTAAACTGAGG(A/G)AAAT[G/T]ATCCAGAGATGTGTTTTGTACACTTTGATGCAGGC	NotDet	standard	ctg.001095F	290852	G	T
Sprattus_sprattus	ctg.001095F_322590	GAGCCTTTTGTTTTGGTGGTCCGGTCCCTAAATGT[A/C]ATTTGCATTGATTTGATTTAAGGCCCCATTCAGTC	NotDet	important	ctg.001095F	322590	A	C
Sprattus_sprattus	ctg.001095F_350934	GAAGAAAGAGAAGTCTTTGGGCATTTTAAAGGAGC[G/A]GTTTGGTACAGGATGTTTAAGTGCC(C/A)CGGTAGTAT	NotDet	standard	ctg.001095F	350934	G	A
Sprattus_sprattus	ctg.001095F_351037	GGTGGGCTGGTCCTTCGAGAGCTGTTCCATTTAAT[T/G]TGTGTCACAAACATGATTTCGCACCCAAAGCAATG	NotDet	standard	ctg.001095F	351037	T	G
Sprattus_sprattus	ctg.001097F_147615	ACCCTGTACGAGCTGCGATGCTCCCTGCAGCTGGC[T/C]GAGTTGGAGCGTGAGGGGGGGTTCGCTCCCCACAT	NotDet	standard	ctg.001097F	147615	T	C
Sprattus_sprattus	ctg.001097F_297483	CATTTGAAGGAGAAATAAACATGTTTGTCAGTCTC[C/T]CCAGCTGCCCTGGTTATTGATGATGTAATAATAAT	NotDet	standard	ctg.001097F	297483	C	T
Sprattus_sprattus	ctg.001103F_92419	GGTAGCAAGCATTTGTAATGCGTACTAGTCATGGG[A/G]GGGGTTCTCAGTGTAAGGCCAAACTAGGAGTTACC	NotDet	standard	ctg.001103F	92419	A	G
Sprattus_sprattus	ctg.001103F_92473	CCAAACTAGGAGTTACCTTCCACCGACCTCCATTC[A/T]GTTCAGATTCTTTGACATCAAATAAATGTACCTTC	NotDet	standard	ctg.001103F	92473	A	T
Sprattus_sprattus	ctg.001103F_92828	GCCCCAAATCTGGCTTCACTGCTCTCCATTCAAAC[C/T]CTATGGAGTGGCTCCGTCCACTCTTTTACTGTCTA	NotDet	standard	ctg.001103F	92828	C	T
Sprattus_sprattus	ctg.001106F_221934	CACAACACACACCTCTAGAACACAACACAACACAT[C/T]GCACACATCTATAGCACACCACAACACACACCTAT	NotDet	standard	ctg.001106F	221934	C	T
Sprattus_sprattus	ctg.001107F_26960	TAGGAAGAACTAAATTGCAAAAACTATCAAGGAAA[A/C]TTAGTAAAGTAAAATGCAA(T/A)TCTATTATACTTCAG	NotDet	standard	ctg.001107F	26960	A	C
Sprattus_sprattus	ctg.001110F_126002	AGGGGGTCGTCAAAAACTGCGCCTAGCAAAAAA(A/T)A[A/T]ATATATATATAAGCGCATTGATGGGTATGGGTCGA	NotDet	standard	ctg.001110F	126002	A	T
Sprattus_sprattus	ctg.001110F_313498	ATGCGAAACACAATGCTGCCACTCGACAGTAAATC[G/T]TAACAATTATCCCCTGAAGCAATTCGGAACACCTC	NotDet	standard	ctg.001110F	313498	G	T
Sprattus_sprattus	ctg.001112F_232241	AAAACTCAATGTAGCAAAACGGATAAATCAATACG[G/C]GGAGAGTGGCCAGATGG(C/T)ACCGTGTGGTAAGTGTT	NotDet	standard	ctg.001112F	232241	G	C
Sprattus_sprattus	ctg.001112F_249254	ATGGAACGATCAGTCAGTCTTTTATAACTAACTGT[G/T]GCCTTGTCTTGTAAAAAATATAGATAGTGCTACCA	NotDet	standard	ctg.001112F	249254	G	T
Sprattus_sprattus	ctg.001114F_92533	ATCTCCTGCTGCTCCTC(G/T)GATGACTGAGGGACCCT[A/G]ACATTTTCATTTCGGTCCACATGGAGGACTTCCAT	NotDet	standard	ctg.001114F	92533	A	G
Sprattus_sprattus	ctg.001118F_229437	CAGTGAAGCTCGCTTCTTTTGCACAACACAACTTT[A/T]AAAGGTAAGCTTTCTATTCAGAAGCTTTTTATCAT	NotDet	standard	ctg.001118F	229437	A	T
Sprattus_sprattus	ctg.001119F_20318	GGCATGCAGTTTGTTTAACTGAAAGTAGCTACTAA[A/G]TTATCAAACTACTTTTGACAGGTTTTTGTAACTTA	NotDet	standard	ctg.001119F	20318	A	G
Sprattus_sprattus	ctg.001120F_69167	ACCTCTGTATCTAAGCAACCAGTCGATTGGGATAA[G/C]GGAGGTTTGAAATAAGAGTTGAGATGGGATGTTGG	NotDet	standard	ctg.001120F	69167	G	C
Sprattus_sprattus	ctg.001120F_273281	TCGGTCAAAGGTGGAGAACTTCCTCCCGTTGTGAT[G/A]AATGAGGGCATCCCCTGGTGGATGGAACACAGA(G/A)C	NotDet	standard	ctg.001120F	273281	G	A
Sprattus_sprattus	ctg.001123F_16186	TACCCAGCCAGTCCCACACTACACGTGGCCTTCTG[C/G]CATAGCTAGGCCAAGCCCATTTAGTGGGCGAGAGA	NotDet	standard	ctg.001123F	16186	C	G
Sprattus_sprattus	ctg.001123F_120389	ATATTTGGGATAGTTTATCCGTATAAAAATAGATT[A/T]ACATTTACCATTTGATGTTTTAAAAAAAACTAAAA	NotDet	standard	ctg.001123F	120389	A	T
Sprattus_sprattus	ctg.001123F_198881	CTAAATGACTAAATGTAAAT(T/G)TAAATGTCCATTAT[G/A]TTTCTTTTCGCAACTTATTCTGCTGTCGGTCATAG	NotDet	standard	ctg.001123F	198881	G	A
Sprattus_sprattus	ctg.001123F_225799	GCGTCCAAAGCCATGATGAGCATCAATGGGGATGA[G/A]GACAGTGCAGCTGCCCTCAGCCTTCTCTATGACTA	NotDet	standard	ctg.001123F	225799	G	A
Sprattus_sprattus	ctg.001123F_248162	CTGAGGACATCAGAAGGGCTATTATTAGCATACAC[G/A]AGACCTCCAAAGGGTATAAGGCCATCTCCAAAGAC	NotDet	standard	ctg.001123F	248162	G	A
Sprattus_sprattus	ctg.001123F_283305	CTCTCCAGATCTGCAGCCTCGTCTGGGGTGGCCCG[A/G]GGAAGAACGCCAGGGTC(G/A)CTGAAACTGGCCCTCAG	NotDet	standard	ctg.001123F	283305	A	G
Sprattus_sprattus	ctg.001123F_305677	CTGCCTGTCGACTG(G/C)GGGGTGTGAGGGCCCTGCAT[A/G]GAGCCAGAGTTGGCTGAGCGGAGGAGAGGGGGATG	NotDet	standard	ctg.001123F	305677	A	G
Sprattus_sprattus	ctg.001123F_323478	CTCCGCAGAATACAGAATCGGATTCACATTCTGAT[G/T]AGGAGGGATTTTAAAGCGAGAGTGGGAGAGAGACT	NotDet	standard	ctg.001123F	323478	G	T
Sprattus_sprattus	ctg.001124F_90598	GAGGGCCAGAGAACAACAAGAATTCATCGAAGGAA[C/A]AACAAGCTTAATCCAATATGGC(A/C)CCATAATAAATA	NotDet	standard	ctg.001124F	90598	C	A
Sprattus_sprattus	ctg.001124F_90621	TCATCGAAGGAA(C/A)AACAAGCTTAATCCAATATGGC[A/C]CCATAATAAATAAACATTTTACTACATACTAACAT	NotDet	standard	ctg.001124F	90621	A	C
Sprattus_sprattus	ctg.001126F_225052	CTCTTTGTTGAGGGCTGAGGTGAT(T/A)TCTTTAACTG[T/C]TGGTGCAGACATATAGTGTTGAATCATCTGCATAC	NotDet	standard	ctg.001126F	225052	T	C
Sprattus_sprattus	ctg.001127F_155672	GAGTCATCTTGCTTGTGTCACTACCGAATATCAGT[C/T]GAGAGACTCTTTGTCCGTTATCTCCAAAATGTGGA	NotDet	standard	ctg.001127F	155672	C	T
Sprattus_sprattus	ctg.001127F_191060	TATTTACCAATTTCAAACCGATCCTCCTTTATTCA[A/C]GCCACACTTTTTTCACATACACACACACACACACA	NotDet	standard	ctg.001127F	191060	A	C
Sprattus_sprattus	ctg.001128F_245632	AGATGAGTGTAAAAGCACCAACTACCCTGGAGGGG[G/A]AAAACCCATGCCCGGACACGCTTGTTTTCGTCTTT	NotDet	standard	ctg.001128F	245632	G	A
Sprattus_sprattus	ctg.001128F_270060	TCAACTGCTTACGTGGTTAAGCAAATACTGAGGGG[G/C]CGGCCCCATGCTCACCAAAGGAAGACAGCTAGGTA	NotDet	standard	ctg.001128F	270060	G	C
Sprattus_sprattus	ctg.001129F_31589	TTTCAATGGTTTTCAAATGGTG(A/T)GTTAAATAAAGT[T/G]TTTTTAAGTCAAGGTCTTTCTCCTGTTGAAAGCAT	NotDet	standard	ctg.001129F	31589	T	G
Sprattus_sprattus	ctg.001129F_77701	CACTTTACATTGG(A/T)ATTAGTATCATGCCAATGTAT[A/G]AAGTTGTACTTCCTGCACAGTCTACTGCCCAGAAA	NotDet	important	ctg.001129F	77701	A	G
Sprattus_sprattus	ctg.001129F_91437	CC(G/T)CCTCTGGAAGCCTCCATCCGCACCGACATGGA[C/T]CAGATCATCACCTCCAAAGAACACGTCACCGGCAA	NotDet	important	ctg.001129F	91437	C	T
Sprattus_sprattus	ctg.001129F_111432	CACAGGAGGAGAACAGTGTAAGGTGGGACTGGAAT[G/T]AAGACCTTCCTGGTGTGTTCTCTGGGTAGATGTGT	NotDet	important	ctg.001129F	111432	G	T
Sprattus_sprattus	ctg.001129F_111710	GACTGTTGTCCGTGAAGGATCTCTTTCATAGGGCC[C/T]ATTGTCACATTTGTTTGTGCGGACAATCGTCTCTC	NotDet	important	ctg.001129F	111710	C	T
Sprattus_sprattus	ctg.001129F_115724	CGACGCTGCAGCACCCGCCCGCCCGCCCGGTGCAG[C/G]CCGGGGTCTGGGCGGAGGAGACTGCTCCACTGGGC	NotDet	important	ctg.001129F	115724	C	G
Sprattus_sprattus	ctg.001129F_122739	CATAGTAATCTACGTCATAACTGTACTATAGTCAC[G/A]ATTGTGGAGTCATAATCATCGTTTTTATATTGTTG	NotDet	important	ctg.001129F	122739	G	A
Sprattus_sprattus	ctg.001129F_122809	GATTAAACTCCTTTTTCTTTTCTTTTTTCTGCTTT[C/A]GAAAGACTTATTTTATACAATCCAATTTCGATGAC	NotDet	important	ctg.001129F	122809	C	A
Sprattus_sprattus	ctg.001129F_125464	TACCTGTTTAGTTTGCCCCTGTGCGGCACTTTCTG[G/C]TCTTGTCTCTGGGCTGCGTTGCTACGGTGACGGGT	NotDet	important	ctg.001129F	125464	G	C
Sprattus_sprattus	ctg.001129F_139146	GTTAAGGCTATCAGTGTGGGACACCTTCTTGCCTG[T/G]TAAACTTAAACTGCGGTGCCCATGTGTAAGGTGGC	NotDet	important	ctg.001129F	139146	T	G
Sprattus_sprattus	ctg.001129F_149361	AAGAAATATCCTCCCAAAAAACAATACTGCCACCA[C/A]TCTCTCTCTGTACCTGTTTCTCCTTCAATTACTTA	NotDet	important	ctg.001129F	149361	C	A
Sprattus_sprattus	ctg.001129F_149757	TCAGAAGTGGCAGCGCGTCTCCGCCCACACGGCAC[A/T]GTGAAAT(A/C)TATCCGGTGGGTCTCCATCCAGCTAAT	NotDet	important	ctg.001129F	149757	A	T
Sprattus_sprattus	ctg.001129F_149765	GGCAGCGCGTCTCCGCCCACACGGCAC(A/T)GTGAAAT[A/C]TATCCGGTGGGTCTCCATCCAGCTAATTCCAAGGT	NotDet	important	ctg.001129F	149765	A	C
Sprattus_sprattus	ctg.001129F_150493	AAATTAAACGATATGCAGTTGTTATAGCCTACTTG[T/G]AAGTGGCATGAGACCACCA(C/T)CACTTGTTTAGCGCT	NotDet	important	ctg.001129F	150493	T	G
Sprattus_sprattus	ctg.001129F_163262	AGAAGAATGTCCACATACCTCGTATA(A/T)TGTCAAAA[A/T]GTCAAAATAAATCATTGATTATTAATTATTGATTA	NotDet	important	ctg.001129F	163262	A	T
Sprattus_sprattus	ctg.001129F_163713	ACTTGCAAGCTAACTACCTGAAAGGCCTGCAAAAA[C/T]CTTGCAAACACTAGCAGTACAGTTGGTACAGGGAA	NotDet	important	ctg.001129F	163713	C	T
Sprattus_sprattus	ctg.001129F_167342	AATGCCAGGTCCATCAACTTCGTGACACACCTAGA[T/A]CCCTATGTTTTTGACGGCCCACAAGCAAAGTCCAT	NotDet	important	ctg.001129F	167342	T	A
Sprattus_sprattus	ctg.001129F_172588	CCTGACATTATAGGATCATGTACAAAAAGGGCTAT[G/A]GCTTAAAATTGAGGGTGCATAGGTAAAAAAAGAGT	NotDet	important	ctg.001129F	172588	G	A
Sprattus_sprattus	ctg.001129F_176896	GGTGGCAGTGCCCTGTCATGCCCAGCCATTGTGCT[A/G]CTAAATGAGGCCCGGTGGGCG(C/T)CCCGCTCCGCTGC	NotDet	important	ctg.001129F	176896	A	G
Sprattus_sprattus	ctg.001129F_181055	CCTTCTGTTGAGATTCCTGCTGCCTAATTGAGGTG[C/T]GGTTTAGTAATTTAATTTGATGTAGCCTAATTATT	NotDet	important	ctg.001129F	181055	C	T
Sprattus_sprattus	ctg.001129F_181761	TATAGTTGTCAGAAGATCAAAACAGGCCTA(C/G)AGTA[T/A]GGAACTGAACTGAACTGGGCTATGCTGGGCTTTAG	NotDet	important	ctg.001129F	181761	T	A
Sprattus_sprattus	ctg.001129F_200556	CACAGCCCTGGAGAGAAGGTCCTGCAGCTGGAGGT[G/A]AGCGCTCCGCAGCCGCGGGAGACTGTTTGCAGTTG	NotDet	important	ctg.001129F	200556	G	A
Sprattus_sprattus	ctg.001129F_212749	TTCGGCCTGGGCTCCAAGTACTTCGCCCT(G/C)TACGA[G/A]GTGGCCGGAGTGGGCATCCAGTGGCGCACCATCAA	NotDet	important	ctg.001129F	212749	G	A
Sprattus_sprattus	ctg.001129F_215160	CTAGTTGTCTGACTCAAGATAGCACTGCTGCATGT[A/T]TTAGTACAGTATTTTTGATGTGCAAATTTCTGGAA	NotDet	important	ctg.001129F	215160	A	T
Sprattus_sprattus	ctg.001129F_222113	CAGTGAA(C/T)ATAAAACATACAAACACAATAAGTACT[A/G]CACATAACATAAAACATAAAAACACACAAAGGTTT	NotDet	important	ctg.001129F	222113	A	G
Sprattus_sprattus	ctg.001129F_225147	GCTTCCGCAGGAGATCTGCCACCCCTGATTCTGTC[T/C]CCGTCGCAGTACCACAACTACACACAGCCACGGGG	NotDet	important	ctg.001129F	225147	T	C
Sprattus_sprattus	ctg.001129F_231394	TGAGTACATCAATGAATACTATGCTAAGATAGGTA[T/C]GTCTTACCTATGTAT(G/T)TGTATTCATATATGATGTA	NotDet	important	ctg.001129F	231394	T	C
Sprattus_sprattus	ctg.001129F_231728	CCTGCAAAAAGCACTTACTGCGCAGATTCCCGTTG[C/A]GATCTTTGCAAATATGGCCGACCAATTTTGGCCTA	NotDet	important	ctg.001129F	231728	C	A
Sprattus_sprattus	ctg.001129F_240463	GTTGCTTTTTTAAGCATCCATTTTGTATAGCGGTA[A/T]TAATTGGTACATTTGTACTTA(T/A)ACTGACATATTTA	NotDet	important	ctg.001129F	240463	A	T
Sprattus_sprattus	ctg.001129F_241191	ATGCTTAGGCAGTATACAGCACCTTAAGAACAGGT[A/G]TGTAAAGATTAAAATTT(G/A)TATTTGTATTATTGTTG	NotDet	important	ctg.001129F	241191	A	G
Sprattus_sprattus	ctg.001129F_241209	GCACCTTAAGAACAGGT(A/G)TGTAAAGATTAAAATTT[G/A]TATTTGTATTATTGTTGAGGCCAGTGAAACTCATA	NotDet	important	ctg.001129F	241209	G	A
Sprattus_sprattus	ctg.001129F_241358	ACCAAAACCACGAGTAGTGTGAAAGAGGTGGTGAA[A/G]TTCTT(C/T)AATAGGAACTTTCCAGAAGCTATACTTAA	NotDet	important	ctg.001129F	241358	A	G
Sprattus_sprattus	ctg.001129F_241417	AGCTATACTTAAGGTGTGTCACTCTTGCTCAGCAT[A/T]AGGTTTTGTTGTTTTTTTTCTTACAACCAAGCATC	NotDet	important	ctg.001129F	241417	A	T
Sprattus_sprattus	ctg.001129F_244723	CTTTTTTTTCAAGATGGCAAAAATGTCTCCTCCTA[G/A]AGTGAATGTGCTGCTTTAAGCCCTGGAGAAAATCA	NotDet	important	ctg.001129F	244723	G	A
Sprattus_sprattus	ctg.001129F_246076	TTACCACATGTTAAAACAAATCACAGCTACCAGAT[A/G]GATGCAATAACTTATGAAGGGAAAATCATGGTACA	NotDet	important	ctg.001129F	246076	A	G
Sprattus_sprattus	ctg.001129F_247967	GCAATGGCATGGAAATCAAAAACTCGGGGCTTGCA[G/A]GTGTTTGACACGGAGTTGAGTGCTGACACGGTTGA	NotDet	important	ctg.001129F	247967	G	A
Sprattus_sprattus	ctg.001129F_252588	ACGACATTGAGGAGTCCAATGTTTGTCTCAAAC(T/C)G[G/A]TGGGGAGGCATTGAAAATTATACACACAGATTACA	NotDet	important	ctg.001129F	252588	G	A
Sprattus_sprattus	ctg.001129F_252629	AGGCATTGAAAATTATACACACAGATTACATCACA[A/G]TTCAAGTGTCATGTCTTCCTATTTATTCTTTGAC(T/C)	NotDet	important	ctg.001129F	252629	A	G
Sprattus_sprattus	ctg.001129F_252926	CTTCCAGATAACACACAGGCAAAATAACCATTAAC[C/A]ATTGAATACATTTTACATTGT(T/C)AAATCCATAGCAA	NotDet	important	ctg.001129F	252926	C	A
Sprattus_sprattus	ctg.001129F_252984	AAATCCATAGCAATCTCCAACAGATGTCCAACATT[A/C]ATGTCCCATCATTTCGCGTTG(T/C)TCATTTAGTTTGT	NotDet	important	ctg.001129F	252984	A	C
Sprattus_sprattus	ctg.001129F_255424	TAATCTACCCTGTGTTTTGTTATCGGTCTAATGGA[C/T]GGTT(A/T)GGCTATATTGTGATACTTTGTTGCCTAATA	NotDet	important	ctg.001129F	255424	C	T
Sprattus_sprattus	ctg.001129F_255532	GATCGC(C/T)TCGTCAATAGTGTATTATTGTATGCATG[G/A]ATGCGACGATAGTTGTCATTACAGTAATTCATCTA	NotDet	important	ctg.001129F	255532	G	A
Sprattus_sprattus	ctg.001129F_256263	TACAAATATTGATAATAATTCATTTAATTTGTAAC[G/A]CACTCTTCTTTCAGAAGAATCTCAGAGTGCCAATA	NotDet	important	ctg.001129F	256263	G	A
Sprattus_sprattus	ctg.001129F_257500	AGTGTCGTACTGCAATGCTGTGATTGGCTGATGTC[T/C]GTGTCTTTCAGTGGACTGGTGCTCTGATTGGTGCA	NotDet	important	ctg.001129F	257500	T	C
Sprattus_sprattus	ctg.001129F_258725	TTCATTCATTCAGTCATTTAGCAGATGCTTTTATC[C/T]AAAGAGACTAACAAGGATGTATACACATTTCTTAC	NotDet	important	ctg.001129F	258725	C	T
Sprattus_sprattus	ctg.001129F_259275	GACAGCATCTACGTGGTGCAGAGCGGACGCCTGGA[A/G]CTGCGCATCCACGAGAGCGTAAGA(A/T)GGGCTCAAAC	NotDet	important	ctg.001129F	259275	A	G
Sprattus_sprattus	ctg.001129F_259300	GACGCCTGGA(A/G)CTGCGCATCCACGAGAGCGTAAGA[A/T]GGGCTCAAACTCTGACCACCCCATAAACTACTTTG	NotDet	important	ctg.001129F	259300	A	T
Sprattus_sprattus	ctg.001129F_282609	AACTGCCCTCCAACTGCCCTTCATCTCATCTCCCC[A/G]TTACCATCTCCCATCGTCATGGCAGCCTGTTTGTT	NotDet	important	ctg.001129F	282609	A	G
Sprattus_sprattus	ctg.001129F_285077	GTCGAAGCGTCCTTGAGCAAGACACTGAACCCCTA[A/C]TTGCTCCTGATGTGCAGTGTGCCATCAGTGTAAAT	NotDet	important	ctg.001129F	285077	A	C
Sprattus_sprattus	ctg.001129F_286022	TGGCGCGCTCCATGGGTGCCAAGGTGGTGATCGCC[G/A]TCGATGTGGGCAGCCGCGACGAACG(C/G)GACCTGACC	NotDet	important	ctg.001129F	286022	G	A
Sprattus_sprattus	ctg.001129F_294159	TTGAATGCATTCCTGAGTTGGATTCCATTTCCCCC[C/T]GTACTGAAGTTGATTGAGCTG(T/A)ACTGAATTTGAAT	NotDet	important	ctg.001129F	294159	C	T
Sprattus_sprattus	ctg.001129F_302718	GGACAGTTCATCCAAAC(G/A)AAACCACAATGTAACCT[A/G]CAGTCTGCAGTCACAGGTCTGTGCTGTCTTTTGGC	NotDet	important	ctg.001129F	302718	A	G
Sprattus_sprattus	ctg.001129F_304980	TACGGTTGGGATGTCTTTAACAGATGGCGGGGAGA[G/T]AGAGAGGCAACTCAGGACAGCTCT(G/T)ACAGACACAT	NotDet	important	ctg.001129F	304980	G	T
Sprattus_sprattus	ctg.001132F_29846	TAGCATTTAAGGTTGTACAAATCAGATGAGAACAA[C/A]TATTCCTCCAGTC(G/A)GAGACACCTGTGTGTTGTCTG	NotDet	standard	ctg.001132F	29846	C	A
Sprattus_sprattus	ctg.001132F_65048	GTGGAACTGGTGTGTGTGTGTGTGAGATACTTTTT[A/T]ATTTTTTTCAACTTCTATCTTTGGACAGGATGATG	NotDet	standard	ctg.001132F	65048	A	T
Sprattus_sprattus	ctg.001132F_94843	TCTAGCTCTTGTTGCCTGACTGGTATATAACACCA[A/C]CAGTAAAGCCATTGCTATGGATATAGATGCTGTTG	NotDet	standard	ctg.001132F	94843	A	C
Sprattus_sprattus	ctg.001132F_103930	GTCTCCCGTGCAGAGATGGCCCAACGAATCACTCG[G/C]TCCTCTCCTCCCTAAGTCCACATTGCAACCGGGGG	NotDet	standard	ctg.001132F	103930	G	C
Sprattus_sprattus	ctg.001138F_164862	ATACC(A/G)ATGACCAGTTTCCAAAGCTCACATATGGT[T/C]TGCCTGGCAATACTTCATACCATGGCCTGCCACTT	NotDet	standard	ctg.001138F	164862	T	C
Sprattus_sprattus	ctg.001140F_57126	TCGTCTGGCTCCTGGCCCTGGTGCTCAGTTCGCCC[C/T]ACTTTGTGTTCGTGGACGCCCCTCCTGGTGT(C/G)AAG	NotDet	standard	ctg.001140F	57126	C	T
Sprattus_sprattus	ctg.001140F_181344	TCTGTTAATGTTAATTAAAATGAATTCGTGTTGTT[T/C]ATCATTAGTGCTTGAAGCTGATGGAGCAGTAACAC	NotDet	standard	ctg.001140F	181344	T	C
Sprattus_sprattus	ctg.001140F_208042	GATAAGGCTGTAGAGGAAGACGTGAAGGAAGAGTT[G/T]CCTCTAGATGTTAATTTAGTTACCATTCAAGATGA	NotDet	standard	ctg.001140F	208042	G	T
Sprattus_sprattus	ctg.001141F_30754	TGTCTCTTTTCATTGATATATGTGCATTTTGTCAC[T/A]ATTTCCTGTGCACTACTGTCATTCCCATGTCTCAT	NotDet	standard	ctg.001141F	30754	T	A
Sprattus_sprattus	ctg.001141F_145640	GATCCCCACACAATCAATCATTCTTCCTTTGCCTT[A/G]CTCGGCTGGGTGTCTGGGATTCCCCTCCAGCTCTC	NotDet	standard	ctg.001141F	145640	A	G
Sprattus_sprattus	ctg.001141F_209964	GTGTTATCCTCTGTA(T/G)TGTTTCTATTTTCAGCAGC[G/C]TGGTCTTGTGGTGGCGGCAGACACGGTTTCTTGCA	NotDet	standard	ctg.001141F	209964	G	C
Sprattus_sprattus	ctg.001141F_284834	TGCTCTTCTTCTCTCCAGTTTCT(T/C)TTCAGGTTCCT[T/G]TTCCTCTTCAGCTTCCTGGTGCTCTTCTTCTCTTT	NotDet	standard	ctg.001141F	284834	T	G
Sprattus_sprattus	ctg.001141F_311104	TAAATCA(T/A)GTATTTATGTCATTGTTAATCAAGACC[T/C]GCCTTGCAAATTTGACATTAACAAATGGGGGACCC	NotDet	standard	ctg.001141F	311104	T	C
Sprattus_sprattus	ctg.001142F_10193	TTTTCACCAATATCACTGTTCTT(A/G)CCCTGAATATT[A/T]ACAGAGATTTAGATGTAAAGGTGCAGTGTGTAGGA	NotDet	standard	ctg.001142F	10193	A	T
Sprattus_sprattus	ctg.001142F_80793	GGGCCAGTGTGGGGGATCCCTCTCTCCTTCTCTCC[T/C]TCTCTCCCTCGCAGCCGCCGCTGCTGCTGCTGCTG	NotDet	standard	ctg.001142F	80793	T	C
Sprattus_sprattus	ctg.001142F_147966	TAACATATTCATGTTTGGTCTTGAATTGATCCTTG[T/A]GATGTGGGCAGTAGTCTGATCTTGGTTTCCTTGCA	NotDet	standard	ctg.001142F	147966	T	A
Sprattus_sprattus	ctg.001142F_158728	CTTAATTCGGTTTACTGTATGAAGGTAATGGAACA[A/C]ATGTTCAATTCCCCAGCAATGCTTTGTTCCGAGTT	NotDet	standard	ctg.001142F	158728	A	C
Sprattus_sprattus	ctg.001142F_186254	TTACTGTAAGTGGCAGATACACTAACTAAGGACAG[T/A]ATAGTGTATCTGCCATAAGATGGTTATGTCAGTCT	NotDet	standard	ctg.001142F	186254	T	A
Sprattus_sprattus	ctg.001142F_229053	AGGATAATAAAACGCAAGTATGGACAGCCATTGTA[C/G]TTTCTCCTGAGGGAAGGGAATGATGTTAAAAACTC	NotDet	standard	ctg.001142F	229053	C	G
Sprattus_sprattus	ctg.001142F_278208	CACATTCACCAAGCCTCTTCACTGTCCAATTGTAA[C/A]GTGGCTGTATTTCTAGACTAAATACAGAGGCTCTC	NotDet	standard	ctg.001142F	278208	C	A
Sprattus_sprattus	ctg.001146F_143119	ACTGATTCAGCA(A/T)GTGGAATTCCTCCCCCAAGGCC[G/T]CGGTGCCACCTCAGCGTCGGTTCTGTGCCAGGTCA	NotDet	standard	ctg.001146F	143119	G	T
Sprattus_sprattus	ctg.001149F_142181	AGATGGGACTGATCCTAATCCACTAGGAGATGGGA[C/T]TGATCCTAATCTACTGGTAGATGG(G/A)ATTGATCCTA	NotDet	standard	ctg.001149F	142181	C	T
Sprattus_sprattus	ctg.001153F_277653	ACTTGACGAGGTGAAAACCATTACTGAGATCTAGA[A/T]CTATACAGCTGAAACACTCAAGACAAACTGTTGTC	NotDet	standard	ctg.001153F	277653	A	T
Sprattus_sprattus	ctg.001154F_331784	TGTGTGATGTTTGTGTTTCTGTGTGCGTGTGTGTG[C/T]GCTGTGCCCTGAGCTGATGCCCAGTGCAAGAGTTG	NotDet	standard	ctg.001154F	331784	C	T
Sprattus_sprattus	ctg.001154F_331912	ACTGTGAAGCACCCTGTGTCTGCAGAACTGAGAGA[A/G]AGAGAAAGAGAGAGAG(T/C)GAGGGAAGGATGGGGAGA	NotDet	standard	ctg.001154F	331912	A	G
Sprattus_sprattus	ctg.001155F_264896	CATCCAAGTGCAT(T/A)GCATATCAAAGCAAAGGAAGC[A/C]AAAGAGACCACACTGAAGAGCCTGCAGGTGTCTGT	NotDet	standard	ctg.001155F	264896	A	C
Sprattus_sprattus	ctg.001155F_265058	ATTATTAACACCTATGCCTTTCTAGATCCTGGCAG[C/A]TCTGCTACTT(T/A)TTGCACAGAAAATCTCCTGAACAA	NotDet	standard	ctg.001155F	265058	C	A
Sprattus_sprattus	ctg.001158F_269808	TCTCGCTGTCTCTCTCTCTGTCTCTC(A/T)CTCCCTCT[G/T]CCCACTGTGTCTCTTCCTCATTCATCCCTCTCTCT	NotDet	standard	ctg.001158F	269808	G	T
Sprattus_sprattus	ctg.001158F_276847	CTTGAGCAAAGACACTGACCCCCCCCCAACCGCTC[C/T]CGATGTGCAGATGAATAGATAGTAGCCTCTGCCAT	NotDet	standard	ctg.001158F	276847	C	T
Sprattus_sprattus	ctg.001164F_321370	CTGTATCAGGGCCACTGCTATCTGCTATCAAATTT[G/T]CT(G/T)TCAACTTTTAGCCGGCCACATTGTTGTCCATT	NotDet	standard	ctg.001164F	321370	G	T
Sprattus_sprattus	ctg.001164F_321373	TATCAGGGCCACTGCTATCTGCTATCAAATTT(G/T)CT[G/T]TCAACTTTTAGCCGGCCACATTGTTGTCCATTATA	NotDet	standard	ctg.001164F	321373	G	T
Sprattus_sprattus	ctg.001166F_11193	AC(G/A)GACGTTAAGGCGGAGCGGGACCTCCCTGCGTC[C/A]CCAGCGCGCCCCACACTGCCCACACTGCCCAAAGA	NotDet	standard	ctg.001166F	11193	C	A
Sprattus_sprattus	ctg.001166F_74909	TGTGACAGTTAAGGGTACTCCAGGGCCATGCTGTC[C/T]GCTTTCTCGCCTTAGTAATAGATGCAGCAGACAAG	NotDet	standard	ctg.001166F	74909	C	T
Sprattus_sprattus	ctg.001166F_122768	ATTTGGGAAACCTTCATAATTTCAAGTTCTAAATG[T/C]ATGTACTGTTCAGACAGA(T/C)GTGATTTACGTGTACA	NotDet	standard	ctg.001166F	122768	T	C
Sprattus_sprattus	ctg.001166F_130788	AGGAAGCATCCTTGACTTT(G/A)AGAAACACCCTCACC[C/A]TTAGTTATATGCCTCGAATTTACGGTGTTGTGATT	NotDet	standard	ctg.001166F	130788	C	A
Sprattus_sprattus	ctg.001166F_175173	GTTTGTTTGTTAACAGGATTAC(T/A)CAACAACTACTG[C/G]CCTGACTTGTTGGAGAGGCGTGGCATGGGTCAAGG	NotDet	standard	ctg.001166F	175173	C	G
Sprattus_sprattus	ctg.001166F_175890	TACTGAATAATTTACAGTGAAGACTAATGATGCAA[G/C]TTGTTTC(T/A)AGAGTAGCTCAACAGAGCAGAATCTTT	NotDet	standard	ctg.001166F	175890	G	C
Sprattus_sprattus	ctg.001169F_64055	GGAATAGTGATGCTGACTTGTGTGTCTGTGTTTGT[G/A]TGCCTTATGGGGTGTTCATTTTGACTTCCAGAGAG	NotDet	important	ctg.001169F	64055	G	A
Sprattus_sprattus	ctg.001169F_186936	TATGCCTTGTCTCCCTCTGCCCTCTTCCTCCTCCT[C/T]TCTCCATCTGTTCTGCTGTCTTTCTAGGTAAATGG	NotDet	important	ctg.001169F	186936	C	T
Sprattus_sprattus	ctg.001170F_266761	CCCAAAAGATTGAAAAATACATTTCCAAGTTTTCC[A/G]ATTCCCTCGAGCCTGCGAGACAAA(A/C)TGCTGTTATT	NotDet	standard	ctg.001170F	266761	A	G
Sprattus_sprattus	ctg.001177F_193918	GACTTTTAGTTAGCCTTTACTAACTGGGTTGAAAC[T/C]CGAGAAAACTCAGATGAGAGCCCCACC(G/A)ACACCTC	NotDet	standard	ctg.001177F	193918	T	C
Sprattus_sprattus	ctg.001177F_325696	TGGCTCAGGTCCAGGAGCCGCAGCTCGCCCAGCCC[A/G]GCCAGCGCACCGCGCGGGAGCAGCGTCAGCTGGTT	NotDet	standard	ctg.001177F	325696	A	G
Sprattus_sprattus	ctg.001180F_7945	TTGCACATAGAAGGCTCCTAAGAGCACCAGAGCAC[C/T]GAGAGAAGATGGCAGGAGGTAAGGAGGAG(G/A)AGGAA	NotDet	standard	ctg.001180F	7945	C	T
Sprattus_sprattus	ctg.001180F_85873	GGTTTCAATGGAACATTATTGACACAGTTCCTTCA[G/C]TGTGGGACAAGAGGACCTGGGGTTTTGCGTCAGTG	NotDet	standard	ctg.001180F	85873	G	C
Sprattus_sprattus	ctg.001180F_86030	CTGACGGTCTCAAGGAACAGAACCTGCCTAGCCAG[T/C]CACAGTGTGAACTAACAACTTAACTTGGACATCCT	NotDet	standard	ctg.001180F	86030	T	C
Sprattus_sprattus	ctg.001180F_86125	GTGTGAACCAACAACTTAACTTGGACATCCTGAAG[G/A]AAAATAGCCACTTGTTCACAT(A/G)GACCCACACTTTG	NotDet	standard	ctg.001180F	86125	G	A
Sprattus_sprattus	ctg.001180F_86147	GGACATCCTGAAG(G/A)AAAATAGCCACTTGTTCACAT[A/G]GACCCACACTTTGGAGCAGAAGAGGAAGTGCGAAG	NotDet	standard	ctg.001180F	86147	A	G
Sprattus_sprattus	ctg.001180F_87621	GGTTTAAACGAACGACTAACCTATCTCCTTACAAC[T/C]ATCATGTGATCAAGTAACCCCACTTTATTTTGTTT	NotDet	standard	ctg.001180F	87621	T	C
Sprattus_sprattus	ctg.001180F_141162	CTCCGCTGCACACAGTCAACGTGACCAGCGCCACC[A/G]CTGCCTCCGAGCAGGAGCCATGCAAGCTGGAGAGG	NotDet	standard	ctg.001180F	141162	A	G
Sprattus_sprattus	ctg.001180F_235260	CACCCAGGAGGAGCCATTGTCCTGTCATTGCCTTG[G/C]CTCTTGAGAGTTCCAAGTAGGCTATGCCTCAGAGG	NotDet	standard	ctg.001180F	235260	G	C
Sprattus_sprattus	ctg.001183F_307301	CAATCTTTCTTACCTCTCCCTCATCTCACTTTCTG[A/G]CAGGGT(C/T)CACATTTTGTATTTGCCTCTCCTCTCCC	NotDet	standard	ctg.001183F	307301	A	G
Sprattus_sprattus	ctg.001183F_307308	TCTTACCTCTCCCTCATCTCACTTTCTG(A/G)CAGGGT[C/T]CACATTTTGTATTTGCCTCTCCTCTCCCCACTGAT	NotDet	standard	ctg.001183F	307308	C	T
Sprattus_sprattus	ctg.001192F_45104	AATATGAGGATATGTGTTAATATTCATTAATATGC[A/G]GACATGCGTTAATATGCATTAATATGCGGACATGC	NotDet	standard	ctg.001192F	45104	A	G
Sprattus_sprattus	ctg.001192F_132591	CTTGTGTAGTCTTGTTTACAAAAGTTCAATGGTTT[C/T]ACAATTCGTGGGAAATATTACTATACATGAAGGTC	NotDet	standard	ctg.001192F	132591	C	T
Sprattus_sprattus	ctg.001192F_137304	TCAGAGAGCAGTGATGCAGAGAGGGGGGCAGAGTC[G/A]TTGTGACTGAAACAAGAAACAACAGAAAAAGTCAA	NotDet	standard	ctg.001192F	137304	G	A
Sprattus_sprattus	ctg.001192F_251947	TGACTGAGATGGAGACCACCCTGGTGGACTGTGGG[G/A]ATGATGCATCTACAGGAAGCGTCTGTACAACGGAT	NotDet	standard	ctg.001192F	251947	G	A
Sprattus_sprattus	ctg.001193F_14269	TTTTTTACAGCATCTGGATCACAAGACATCAGAAA[G/A]ATCGTTGCATTCAGTGGGCAAGGCTTTGTGCTTGG	NotDet	standard	ctg.001193F	14269	G	A
Sprattus_sprattus	ctg.001193F_87246	CTCAACG(G/A)ACAGGAGCACACACACACCTTTACACA[T/C]TTCTCTCTCTACTGTTCTCTTTTTCTCTCTCTCCG	NotDet	standard	ctg.001193F	87246	T	C
Sprattus_sprattus	ctg.001194F_93270	TAGTCTTCTAAGCTATAAACGAGTACCCTCTGAGG[C/T]GAAATCAGCATATTATTCTTCATTGATTGATAGTA	NotDet	standard	ctg.001194F	93270	C	T
Sprattus_sprattus	ctg.001194F_109644	GTTTAAGGAAACTTGTTGTCGGTGAACCAGGTGGT[A/G]TTTTGGTATCCAAATGTTCCATTGAGCTTATGATT	NotDet	standard	ctg.001194F	109644	A	G
Sprattus_sprattus	ctg.001194F_129310	TCAGATGCTCAAACCTTGCAGCTCCTCCACCAATA[T/C]TCCCTCCTCTGATGACTGCAACCGCTTTATGGACT	NotDet	standard	ctg.001194F	129310	T	C
Sprattus_sprattus	ctg.001194F_165672	TCCAAGAAGAAGGTGAAACTGACGAATGCTGACGG[G/T]GTGGAGTACAAGCTGGCCAGGAAGCAGCTTCAGGC	NotDet	standard	ctg.001194F	165672	G	T
Sprattus_sprattus	ctg.001194F_304144	TAGGACACTGCTCTCTAGTCC(A/T)TAGGTATCAAGTG[G/A]CCAGCAGTGTGTCCTTTGCATGACTGTCATTAACA	NotDet	standard	ctg.001194F	304144	G	A
Sprattus_sprattus	ctg.001194F_314846	CCTCTCGTGCTACTCCCAATCTTTTTTTTGTCTGT[T/A]AGCGCAACTGTACTCTTTGCGTGACTCAAATGCTA	NotDet	standard	ctg.001194F	314846	T	A
Sprattus_sprattus	ctg.001194F_319329	ACCCTTTAGCCACTCTACTGCCCTCTCTCCTGCAG[G/A]GGAGCAGTAATGCATTACTCTTCCTGCACGTGTGT	NotDet	standard	ctg.001194F	319329	G	A
Sprattus_sprattus	ctg.001194F_319624	CACATGTGATGTTTATCTAATCCCCAGTCATGTCA[A/T]GTCAA(C/T)AGAATCATACCAGAGTCATTGCAGGTTGT	NotDet	important	ctg.001194F	319624	A	T
Sprattus_sprattus	ctg.001194F_319630	TGATGTTTATCTAATCCCCAGTCATGTCA(A/T)GTCAA[C/T]AGAATCATACCAGAGTCATTGCAGGTTGTTTTTTT	NotDet	important	ctg.001194F	319630	C	T
Sprattus_sprattus	ctg.001194F_319683	ATTGCAGGTTGTTTTTTTTTCTTCACCTTGTCTAT[T/G]GGTTGGTGCAAAGAGGAAAGGTTCTGTAAGTTGTG	NotDet	standard	ctg.001194F	319683	T	G
Sprattus_sprattus	ctg.001195F_913	CTCTCCTCGGTCTCCGTGGTAACGCAGAGGCGCTG[G/C]CGTGGTAACGCGTGGAGGAAGTGATGTTCCG(T/A)CAG	NotDet	important	ctg.001195F	913	G	C
Sprattus_sprattus	ctg.001195F_2651	ATATCACTGCATATTGACCACCACGAGACAGAAAC[C/T]GTATGTCAATGTGCATACAACATCTTCTAAGAGCT	NotDet	important	ctg.001195F	2651	C	T
Sprattus_sprattus	ctg.001195F_12391	ATTCAGTTGATATGTGTGTGTAACATGCTTTGACA[A/G]TAGTGTTAAAAAACATTCATGTCGATAAAGCTTAT	NotDet	important	ctg.001195F	12391	A	G
Sprattus_sprattus	ctg.001195F_14239	TACGCATTCTGTGTGCAAAAGACGCGTTATCAGAG[C/T]ATTCCACAGCATGTAGGCTTAATTCATTTGGGTTA	NotDet	important	ctg.001195F	14239	C	T
Sprattus_sprattus	ctg.001195F_14736	CATTTTCGAATGTAGAATATTGATTTTGGCATCAG[C/T]TCGGGCTAATTGCTGTGTGCGCGCCCGGCCCAGCC	NotDet	important	ctg.001195F	14736	C	T
Sprattus_sprattus	ctg.001195F_16636	GGATGTTTCCTCAGTGCACTTGTTTCAAATGAAAA[A/C]CTCTCATCGTCGTGTAGACGGGGTGTGGCATATAA	NotDet	important	ctg.001195F	16636	A	C
Sprattus_sprattus	ctg.001195F_18725	GCGTGGCATAGGTTCTCCCAGCACGGCACGGAGCT[G/T]TGTGCCCAATATTGGAGTGTAGGCTGGTGAGGCAT	NotDet	important	ctg.001195F	18725	G	T
Sprattus_sprattus	ctg.001195F_20184	GAGACCAGACATTAACAGGTAATGATCCCACTGGC[G/T]GTCTA(T/C)CCTCCCTAAGTGGTGCCTTAACCATTTTG	NotDet	important	ctg.001195F	20184	G	T
Sprattus_sprattus	ctg.001195F_20190	AGACATTAACAGGTAATGATCCCACTGGC(G/T)GTCTA[T/C]CCTCCCTAAGTGGTGCCTTAACCATTTTGCTGATG	NotDet	important	ctg.001195F	20190	T	C
Sprattus_sprattus	ctg.001195F_20849	TT(A/G)CTAGTGGCAACTGTGTGGTTGGGCATGCTAGC[A/C]TGCTTTGATCAGTGGCAACTGTGCGGTTGTTGGTG	NotDet	standard	ctg.001195F	20849	A	C
Sprattus_sprattus	ctg.001195F_25336	TTTTCTCTAACTCTCTCTTTCTCTCTCTATTTTCT[C/T]TAACTCTCTTTCGCT(C/G)AACCCTTCTTGCCTGTTCT	NotDet	important	ctg.001195F	25336	C	T
Sprattus_sprattus	ctg.001195F_25352	CTTTCTCTCTCTATTTTCT(C/T)TAACTCTCTTTCGCT[C/G]AACCCTTCTTGCCTGTTCTCACGTTCCTTGAGGGG	NotDet	important	ctg.001195F	25352	C	G
Sprattus_sprattus	ctg.001195F_25453	TGTTCTGCTACTTAGTGCTTCGAACAAAGGCAGGC[C/A]TAGACAGAAAAATAT(C/T)GCCAGTCCCTCATGGATCA	NotDet	important	ctg.001195F	25453	C	A
Sprattus_sprattus	ctg.001195F_25469	GCTTCGAACAAAGGCAGGC(C/A)TAGACAGAAAAATAT[C/T]GCCAGTCCCTCATGGATCACACACACACACACACA	NotDet	standard	ctg.001195F	25469	C	T
Sprattus_sprattus	ctg.001195F_27212	CCTCCAGGTCTATGTTATGATATGCAGCGTAAGCC[C/T]TCGTTAGCGACCATCTCAGAGGTGCCATGTTCTCC	NotDet	important	ctg.001195F	27212	C	T
Sprattus_sprattus	ctg.001195F_39560	AATGTTTCCAGGATGAAATGACCTTATTCAGTTTT[G/A]ATTTATTTTTTAACTCCATTTATTATACGGCTCTT	NotDet	important	ctg.001195F	39560	G	A
Sprattus_sprattus	ctg.001195F_39620	ATACGGCTCTTCAGAATGTTCCAAAAAGTACCGTT[T/G]ATTTGAATGGGCCATCCCTACGTCATACCCTACAT	NotDet	important	ctg.001195F	39620	T	G
Sprattus_sprattus	ctg.001195F_43233	AAGC(A/G)TAGGAAGTACAAATAACCAAATGCACAGTA[G/C]CATCCATGCAAAAAAAAAATGCACCAAAGCACAAC	NotDet	important	ctg.001195F	43233	G	C
Sprattus_sprattus	ctg.001195F_44802	CAAGATGGCCCCGATTTTCTTGTGGTTATTTGAGG[A/C]ATCGCATTTAAGAAAGTGTCAATGCTGAATTTGTG	NotDet	important	ctg.001195F	44802	A	C
Sprattus_sprattus	ctg.001195F_45030	TAAAGGACTACACCAGGATGCTGCGCTAGTCTAGT[G/A]AGCGTCGTTTGGCACTGCCGTCTGTGCAAGTACAG	NotDet	important	ctg.001195F	45030	G	A
Sprattus_sprattus	ctg.001195F_45524	CAGACCTTGCAATGCAGTTGGTGGCCAGATCCCCC[C/A]AAAAACATTAGTTACCCCTCAGAAAGGCATTTTTC	NotDet	standard	ctg.001195F	45524	C	A
Sprattus_sprattus	ctg.001195F_48849	CATTTCCTCTTACTTACTTACTCACTCACTGCATA[C/A]AT(G/A)TACAGTTATGTGCGCAGTACAATAACATGACA	NotDet	important	ctg.001195F	48849	C	A
Sprattus_sprattus	ctg.001195F_48852	TTCCTCTTACTTACTTACTCACTCACTGCATA(C/A)AT[G/A]TACAGTTATGTGCGCAGTACAATAACATGACACTT	NotDet	important	ctg.001195F	48852	G	A
Sprattus_sprattus	ctg.001195F_51454	AGAAAGAAAACAGAGGGTTCATTTGACAGCAGAAA[A/G]GCC(T/A)ACGTTTGCCTTTTGCTTTTAATTTGCTTAAG	NotDet	important	ctg.001195F	51454	A	G
Sprattus_sprattus	ctg.001195F_51458	AGAAAACAGAGGGTTCATTTGACAGCAGAAA(A/G)GCC[T/A]ACGTTTGCCTTTTGCTTTTAATTTGCTTAAGGGAC	NotDet	important	ctg.001195F	51458	T	A
Sprattus_sprattus	ctg.001195F_51800	CATAAACTACATCTCCCATAATCCCCCTCCCACAC[T/G]GCAGATGCCTCTGCTCTCTGATCT(C/T)AGTGGAAAAA	NotDet	important	ctg.001195F	51800	T	G
Sprattus_sprattus	ctg.001195F_51825	CCTCCCACAC(T/G)GCAGATGCCTCTGCTCTCTGATCT[C/T]AGTGGAAAAAAAACAAGTAGTTTTCTCAACAACAA	NotDet	important	ctg.001195F	51825	C	T
Sprattus_sprattus	ctg.001195F_52021	ATGATGAAACCCATAATTCCTACCAACAGCAGAAG[T/G]CCTCAGGAGAATGCAAATGATAAAGAGACGTATTC	NotDet	important	ctg.001195F	52021	T	G
Sprattus_sprattus	ctg.001195F_52199	CTATAACGAACAAGTAAAGTCTTTTAAAATATATT[G/C]TGCGGAGATAAAT(T/C)GTGGCTATTATCAGGTATGCC	NotDet	important	ctg.001195F	52199	G	C
Sprattus_sprattus	ctg.001195F_52213	TAAAGTCTTTTAAAATATATT(G/C)TGCGGAGATAAAT[T/C]GTGGCTATTATCAGGTATGCCCAAGGACTACATGA	NotDet	important	ctg.001195F	52213	T	C
Sprattus_sprattus	ctg.001195F_53278	AT(G/A)GTATATAACACTTTTTTTGTTTAGTATATCAT[T/A]CCATTTGTGTTCTTTTGTAGTTTAAATGTCTTCAG	NotDet	standard	ctg.001195F	53278	T	A
Sprattus_sprattus	ctg.001195F_54483	AACCTTTTAAGAGGAGGTCTAGACCTCAGCCGTGT[T/A]AGTCAGGCAGTGGGAAGGATTCTGTAGAAGAGACA	NotDet	important	ctg.001195F	54483	T	A
Sprattus_sprattus	ctg.001195F_55825	GAGTACAGTAACCCTTGTGTCGCTTGAGGAGTCCT[C/A]TCTCCCGGCTTGCTGGTTATGTGTTTAGTTCTTTG	NotDet	important	ctg.001195F	55825	C	A
Sprattus_sprattus	ctg.001195F_56058	GTCACGTTATATGTTTTACCATATTTTATTTTAGC[G/A]CAGTTAGAGGTGATAACCG(A/T)TAAGTGACTGACCTT	NotDet	standard	ctg.001195F	56058	G	A
Sprattus_sprattus	ctg.001195F_56078	ATATTTTATTTTAGC(G/A)CAGTTAGAGGTGATAACCG[A/T]TAAGTGACTGACCTTTTTACGGGAGAGCTCCCCTA	NotDet	important	ctg.001195F	56078	A	T
Sprattus_sprattus	ctg.001195F_56961	AGCCGTTGGGTGCAAGAGAGTTTTACAGCCATTGT[G/A]CACAAGCTTTGATCTAAGTGGCATAACTAAATGGA	NotDet	important	ctg.001195F	56961	G	A
Sprattus_sprattus	ctg.001195F_57018	CATAACTAAATGGAAGAGAAAAGTGACAGCGCATC[G/A]CATTTTACTGGCTACTTGCTATACTATAGATAAAA	NotDet	important	ctg.001195F	57018	G	A
Sprattus_sprattus	ctg.001195F_57747	CAATGATCCTTTATTTGTTCTGTTTCATACGTGGA[C/G]TCATTTCAGACTAGCATAATTCCTCAAAAAGTGAA	NotDet	important	ctg.001195F	57747	C	G
Sprattus_sprattus	ctg.001195F_57816	AACCCAGCCAACCAGACAGGGCCATGCTGTTTTTT[T/A]ATTTGATTT(A/C)ATTTCTGCTATTGTTTCCACTGCTA	NotDet	important	ctg.001195F	57816	T	A
Sprattus_sprattus	ctg.001195F_57826	ACCAGACAGGGCCATGCTGTTTTTT(T/A)ATTTGATTT[A/C]ATTTCTGCTATTGTTTCCACTGCTATGATTGAAGT	NotDet	important	ctg.001195F	57826	A	C
Sprattus_sprattus	ctg.001195F_57933	GGAAGAAGGAGGCTGTTTTGCTTGAGTCAATCAGT[G/A]AGTGTTCCGGACTGAACCATGGCCATTAAGTGTAG	NotDet	standard	ctg.001195F	57933	G	A
Sprattus_sprattus	ctg.001195F_58011	TAAAACGTACAAAACAATAAATATATATTATTTGT[C/T](T/G)TAAATCTTTACGTCCTGCTTTTCACTGGTCAATT	NotDet	important	ctg.001195F	58011	C	T
Sprattus_sprattus	ctg.001195F_58012	AAAACGTACAAAACAATAAATATATATTATTTGT(C/T)[T/G]TAAATCTTTACGTCCTGCTTTTCACTGGTCAATTT	NotDet	important	ctg.001195F	58012	T	G
Sprattus_sprattus	ctg.001195F_58057	ACGTCCTGCTTTTCACTGGTCAATTTCCCTTTCAC[T/C]CAACCACTTGATGTTTTTGTTAACCAATCAAAAAG	NotDet	important	ctg.001195F	58057	T	C
Sprattus_sprattus	ctg.001195F_83336	GTTATGCAATCGCCAATAACGTCGCTGTGCGCAAG[A/C]ATTGGATTTTAAACGAACGAGCAGGCCCCGATTGG	NotDet	important	ctg.001195F	83336	A	C
Sprattus_sprattus	ctg.001195F_111068	TGATTTGCTTGAAGGGGTCGTGCCTGTTGAGCTTG[T/C]GCTCTGTTTG(C/G)AAGTGTTAATATCCAAGAAATACT	NotDet	important	ctg.001195F	111068	T	C
Sprattus_sprattus	ctg.001195F_111079	AAGGGGTCGTGCCTGTTGAGCTTG(T/C)GCTCTGTTTG[C/G]AAGTGTTAATATCCAAGAAATACTTCAGTCTTGAG	NotDet	important	ctg.001195F	111079	C	G
Sprattus_sprattus	ctg.001195F_120288	ACTTTTGACAGTACTGTTCCTGTTCCTGTAAAAGA[T/C]GAAATCAAATCAAATCAAATGTTCTATTGTTACTG	NotDet	important	ctg.001195F	120288	T	C
Sprattus_sprattus	ctg.001195F_126848	TCTCTGCTGAAATTGGTCTCGGGAACGAAGGCAGC[C/A]GCTCAGCAGATAGTT(T/A)ATAAGTATCTTGCATACAA	NotDet	important	ctg.001195F	126848	C	A
Sprattus_sprattus	ctg.001195F_180556	CAGGAATTTGCGATGTC(A/G)CGATTGCGCCAATTCAC[G/A]CGAATTTAACGATTACCCGCGAATTCAGCGCGACG	NotDet	important	ctg.001195F	180556	G	A
Sprattus_sprattus	ctg.001195F_181070	AGGGCAGAACAGCCTATTATGCTACATTTTTGTAG[T/A]ACTGGTAATCTTTTGTTTGGCATGTTGGTAAGGTT	NotDet	important	ctg.001195F	181070	T	A
Sprattus_sprattus	ctg.001195F_193138	TTAAGCTGTTATTTTAAGGTTAAACTGCTCATCCT[A/T]ACCCTAATCCTGAAGCATAATTGTTGCATATTGTG	NotDet	important	ctg.001195F	193138	A	T
Sprattus_sprattus	ctg.001195F_193881	GCTAATCACTACTAATAGCACTAGCAGGTAGCCCA[A/C]AATGTGGTATTTAGGCCCAAT(C/T)TCAATACTTCCCC	NotDet	important	ctg.001195F	193881	A	C
Sprattus_sprattus	ctg.001195F_193903	AGCAGGTAGCCCA(A/C)AATGTGGTATTTAGGCCCAAT[C/T]TCAATACTTCCCCTTACCCCTTATCTTCTGTCTAT	NotDet	important	ctg.001195F	193903	C	T
Sprattus_sprattus	ctg.001195F_195142	CTAAATATCGATGGCACAAAGTCCGGACTTAAAGG[G/A]TTGTCACTCTTTCTCCCTACAAAATAAAAAGGAAT	NotDet	important	ctg.001195F	195142	G	A
Sprattus_sprattus	ctg.001195F_195365	TGACCAGAAACTTTTTGTAACATTGTACTGTATTC[G/A]TCTAGCCTGGTGACACCAGCCTACGTATTTCCGCC	NotDet	important	ctg.001195F	195365	G	A
Sprattus_sprattus	ctg.001195F_200553	AAATATAGTGAAGCAACATGATAAGGTGTTTGTTT[C/T]AGTTGAAATAAGGTATTGCATTAACTACAGTAAAT	NotDet	important	ctg.001195F	200553	C	T
Sprattus_sprattus	ctg.001195F_200628	ATGAAGTAAAAACAGTACATTCATGTTGTCCACGC[A/G]GGGAGGAAGAGGGAAAAGGGAAGAGAAAGCCAAAA	NotDet	important	ctg.001195F	200628	A	G
Sprattus_sprattus	ctg.001195F_200731	AATTGGTCTACACTTTCACAGGGAAAATTGCTTTT[A/C]AAAGATTTTAAAATACATTTGGCAATGATAGCAAT	NotDet	important	ctg.001195F	200731	A	C
Sprattus_sprattus	ctg.001195F_201259	AAATGAAAGGTTGCAAAAATATCTCATTCTTGAAC[T/C]TGTTATACGCACGCACGCACAAGTACACAAACCTG	NotDet	important	ctg.001195F	201259	T	C
Sprattus_sprattus	ctg.001195F_203883	GTTTGTGGACTTCAGCTCGGCATTCAACATTTGCA[G/A]CGGGGCATGAAATGGAACGAAGAAAAAAC(T/A)ATTTA	NotDet	important	ctg.001195F	203883	G	A
Sprattus_sprattus	ctg.001195F_203913	TTGCA(G/A)CGGGGCATGAAATGGAACGAAGAAAAAAC[T/A]ATTTACCCTTTGAGCAGCATATGGGCACTTTTGGC	NotDet	important	ctg.001195F	203913	T	A
Sprattus_sprattus	ctg.001195F_204562	CAAAGAAATATGGCATGCTTAGTTTTAAAATCAAT[A/G]TATCCTGATCACTGCT(T/A)TAAATCAAATTAATTTAC	NotDet	important	ctg.001195F	204562	A	G
Sprattus_sprattus	ctg.001195F_211653	ACTGGTCTGAAAAAGGGATGTCAACCCAGGAGCTT[A/T]AGATGCTGTATGATATTTATATACCCAGGTCAATA	NotDet	standard	ctg.001195F	211653	A	T
Sprattus_sprattus	ctg.001195F_212560	GATGATGATAGTGATAATAGTGATGATGGTTTTGT[G/A]TGTATATATATCTATCTATCTATCTATCTACAGTA	NotDet	important	ctg.001195F	212560	G	A
Sprattus_sprattus	ctg.001195F_212950	CAACATGCACTCGGTTAAATTCCTGCCCTGCTTGG[G/T]CGCAGCAGCAAGTAGGCTAATCCAACAACATTAG(G/T)	NotDet	important	ctg.001195F	212950	G	T
Sprattus_sprattus	ctg.001195F_213128	AGCACAAGTAGTTGCACATGCATTTGGTAGCCTAA[T/G]ATGTGACCTGTAGCTTATGGTTACATCTCCTGTAA	NotDet	important	ctg.001195F	213128	T	G
Sprattus_sprattus	ctg.001195F_214001	AAGATTGCACTACAACTTTTAGTTTCATAACAGCT[A/G]ACTGTACTTTTAACTGTAGTTGTTAACTGTATGTT	NotDet	important	ctg.001195F	214001	A	G
Sprattus_sprattus	ctg.001195F_215834	ATAGAGGTAGAGCCCCACCAAACAATCTGGCACAT[T/A]AATTTGGTGGGTATGTATGCCATCACAGAA(G/T)TTTG	NotDet	important	ctg.001195F	215834	T	A
Sprattus_sprattus	ctg.001195F_235036	TCACCGAGCGGTGCAGGTCACGCGAACCTTAAAAT[T/G]AAGTAATCTTACATTAGCCAGTAGAGCAAAACTCG	NotDet	important	ctg.001195F	235036	T	G
Sprattus_sprattus	ctg.001195F_235180	CAGATAACCTGAAGTAG(G/A)CCTACTGGCTGAAGATC[A/T]AGGCACGTAAAACATCTTGGCATTTCAGTTCATGG	NotDet	important	ctg.001195F	235180	A	T
Sprattus_sprattus	ctg.001195F_235262	GTCATTGGTACCATGGGCGGATTATGAAACCATGG[C/G]CCCCTGGGCCTGGA(C/T)GTGTGAATGGCCCCCCATCC	NotDet	important	ctg.001195F	235262	C	G
Sprattus_sprattus	ctg.001195F_235876	ACAGGTGTCAGAAGACTTATTCATAGGGACCATAT[A/T]CCACGG(A/G)AACAGATGTTTTTTGGCTCTGTTTGCTG	NotDet	important	ctg.001195F	235876	A	T
Sprattus_sprattus	ctg.001195F_235993	TAATGGAAGCTGTACTAGTCCCAATCCAGTCAGCC[A/G]GCCCAGCAATGACTGTAGGTGCGTTTCAGTCTCAC	NotDet	important	ctg.001195F	235993	A	G
Sprattus_sprattus	ctg.001195F_236079	CGTCATTTTCATGTATGCATTCAGCAGACACTGTT[T/C]ACATCAC(A/G)GACAGATATGCACTGTCATCATAAGGA	NotDet	important	ctg.001195F	236079	T	C
Sprattus_sprattus	ctg.001195F_239440	TGGCACTCAACCAGTAACCAGGTTGCTTGATCCTC[C/T]GGCTACTAGGTGCGGTGGAGCCAAAATGGCGGACT	NotDet	important	ctg.001195F	239440	C	T
Sprattus_sprattus	ctg.001195F_243574	GCACGGCGCTGACTCCGCTGTTCCGGTAAGAGGAA[A/G]CGCTGAGCTCAGAGGCTGAACTCTACTGTATGACA	NotDet	important	ctg.001195F	243574	A	G
Sprattus_sprattus	ctg.001195F_244119	CGCACCCAAAAGTAGACTGGATATTTTGTTTACAA[T/A]ACCGTGACATTTGTTCATTTAGCAGATGCGTTTAT	NotDet	important	ctg.001195F	244119	T	A
Sprattus_sprattus	ctg.001195F_246850	TAAGCGCAGTGAAAAGGTTTGGCATCGGAGCAAAC[C/T]TGGTTATTTGGCTGCACTGGTAATCAGTGTAATCA	NotDet	standard	ctg.001195F	246850	C	T
Sprattus_sprattus	ctg.001195F_246911	AGTGTAATCAGTGCAGTCTTATGCGTGATCATTTA[G/A]TGAGAGATGTGCTTGTCAATTTTGGTTCCTCCTTA	NotDet	important	ctg.001195F	246911	G	A
Sprattus_sprattus	ctg.001195F_251361	TTCTGGGTGTCCAAGCT(G/T)CCGCAGCTCTACCGGGA[G/A]CTGTACAAGCAGGAGCTGCCGGGCGAAGCCCTTAA	NotDet	important	ctg.001195F	251361	G	A
Sprattus_sprattus	ctg.001195F_253387	AAGTAACAGTATGCAACAATTATACTTCAGGATTA[G/A]GGTTAGGATAAGCAGTTTTACCTTAAAATAACAGC	NotDet	important	ctg.001195F	253387	G	A
Sprattus_sprattus	ctg.001195F_256377	GGGCA(A/G)GCAAACAGCAATAGCTGCGGCTCTTAAAT[A/G]TTAGCAGGTCCACTGCCGTAGGCTAGGAAGCAGCT	NotDet	important	ctg.001195F	256377	A	G
Sprattus_sprattus	ctg.001195F_261892	TACTTATGTACACTAATGAGTGAAGTGGGTTCAGT[C/T]TTAGATTTATATCTGATAGGATTGATTTAGGAGAT	NotDet	important	ctg.001195F	261892	C	T
Sprattus_sprattus	ctg.001195F_263728	AATGCCC(G/T)GTGTATGTGCTTTCAGCTTACCACATC[A/C]AGCAAAATGGTAGAAACATCTCTGACATGGCTTTA	NotDet	important	ctg.001195F	263728	A	C
Sprattus_sprattus	ctg.001195F_263905	TCCAAACCCGGGCCAGACTCTCCTTCTCACTCCTC[C/T]TTTTTCTCTCTCCTTGCTTTCTCCTTCTCTTTCTC	NotDet	important	ctg.001195F	263905	C	T
Sprattus_sprattus	ctg.001195F_264222	CTTTTGATGTTGTTTAACTTTGTCGTTAGCACAGA[G/A]CGACACAGTTCAGCTGCATGACTTGAGTTTGATTT	NotDet	important	ctg.001195F	264222	G	A
Sprattus_sprattus	ctg.001195F_267255	CTATGTATCCCCCAAATCACTTCAGCCAATCACAA[C/A]TCCCCCAAAACACTTCA(A/G)CCAATCACAACATCTAA	NotDet	standard	ctg.001195F	267255	C	A
Sprattus_sprattus	ctg.001195F_268154	AGGGGAGGATG(G/C)ACAGAGATGATGAGGAGAAGAGG[A/G]AAGAGAAGAGAACAATAGAGAGGTGGAGAGAAAAA	NotDet	important	ctg.001195F	268154	A	G
Sprattus_sprattus	ctg.001195F_270350	ACCTTGCCCTCGTACATGACCCTCTCCGACTTCTG[C/T]TGGGAAGAGCCCCCCACTACGTCTCCGATCTTCAT	NotDet	important	ctg.001195F	270350	C	T
Sprattus_sprattus	ctg.001195F_272728	TAATTTGTTTAATTTTATTCAGTTGTTAGT(T/C)ATGT[C/A]ATTTCTGCCATGTGCAATTATTGTTTATTATTAAG	NotDet	important	ctg.001195F	272728	C	A
Sprattus_sprattus	ctg.001195F_272845	ATTGCCTCTTCTTCTTCATAAGGTGTTTAAAC(C/T)AT[G/A]ATTAGGGTTATACTATAATAGTGAACATAAAAGAT	NotDet	important	ctg.001195F	272845	G	A
Sprattus_sprattus	ctg.001195F_277143	TTTTCTTTGATTATTATTCTAGGCTTATTACTAAG[A/C]TATAGTCCTTAAATTGCGCTAGGTGCAGTTCACCC	NotDet	important	ctg.001195F	277143	A	C
Sprattus_sprattus	ctg.001195F_278012	ACATCTCGATAGTAACTGGACAAGCTGTCTGAATT[T/C](C/T)AAAATACTCATCAGGCTACTCACTTCACTCAAAC	NotDet	important	ctg.001195F	278012	T	C
Sprattus_sprattus	ctg.001195F_278466	CCAGGCTTAATTTACAGTAGACAAGCAAAGAAGGG[C/A]CAAAGTAATCTCTTTTGAGACACATATATGCAATA	NotDet	standard	ctg.001195F	278466	C	A
Sprattus_sprattus	ctg.001195F_283361	CTGAGAGCTTTTTGAAGCGTTGAAACTTAAGTGCC[T/C]GTGTAGTTCAGACTGCTCGAGACGCTTCTGCAAC(T/G)	NotDet	important	ctg.001195F	283361	T	C
Sprattus_sprattus	ctg.001195F_286553	TCTTATATCACCACAAAAGTATCATGTGGAATTAT[C/T]TGCAGTCAATGTACATTCTTTTCTCCCCACTAGAT	NotDet	important	ctg.001195F	286553	C	T
Sprattus_sprattus	ctg.001195F_287321	ACACTTCTACTTGACGGCGAAAATGGAACATTGTA[T/A]TGCTAAGCTGAAGCAGATCTCAAATAAATAATGGG	NotDet	important	ctg.001195F	287321	T	A
Sprattus_sprattus	ctg.001195F_288468	CCGTGTTCATGATGATTTCAGGTTAGGGGATCTTT[G/T]TTCAGTTAGAGCACTGTTAGTTCCTAAGCCAGGG(T/A)	NotDet	important	ctg.001195F	288468	G	T
Sprattus_sprattus	ctg.001195F_288538	(T/A)GTCCGCGGGGTTTTAAAAAGTATTGAAAGGTGAT[A/T]AATCAAAATACCCAAATTTAAGGCCATTAAAAGTG	NotDet	important	ctg.001195F	288538	A	T
Sprattus_sprattus	ctg.001195F_303224	TCGCCCTAGACTTTAGACGTTTCCGAAGAGATTTT[T/G]CCTTTCCTCTAGTCAGAGCTGGTTTCTGCTGTGTC	NotDet	important	ctg.001195F	303224	T	G
Sprattus_sprattus	ctg.001195F_304807	ATGTCTTTATTATTTCTATTATGTCTCT(C/T)TTATGC[G/A]TTTATATTCTTCATTACTCACACGACTTTTGACTT	NotDet	important	ctg.001195F	304807	G	A
Sprattus_sprattus	ctg.001195F_304871	TTGACTTTAAGCACAACTTAAAACTTTCTAGCGCA[G/A]ATATTGTT(T/C)GATACATACATGTGATCTGACTGTTG	NotDet	important	ctg.001195F	304871	G	A
Sprattus_sprattus	ctg.001195F_304880	AGCACAACTTAAAACTTTCTAGCGCA(G/A)ATATTGTT[T/C]GATACATACATGTGATCTGACTGTTGTGTCGCGGT	NotDet	important	ctg.001195F	304880	T	C
Sprattus_sprattus	ctg.001195F_309018	CTTAGCTAT(G/A)GCTGGGTTTGACTGTAATCTGCATG[T/A]AGGCTAATATCAGGGCAAAGTTCTGTTAGTATCCC	NotDet	important	ctg.001195F	309018	T	A
Sprattus_sprattus	ctg.001195F_311211	TTAAA(T/C)CTAAGGGACCTAACTGAGTCCCCACACGC[A/C]GTATCATGACACCTCTGCCAAGTGAATTCCTTGCC	NotDet	important	ctg.001195F	311211	A	C
Sprattus_sprattus	ctg.001195F_311373	CATATTTACATACATTCTTGAGCTCAGCACATGCT[C/T]CGTCCTCC(G/A)AGGAACTTCCAGAATGGACGCTGTAA	NotDet	important	ctg.001195F	311373	C	T
Sprattus_sprattus	ctg.001195F_311382	ATACATTCTTGAGCTCAGCACATGCT(C/T)CGTCCTCC[G/A]AGGAACTTCCAGAATGGACGCTGTAATTACAATTC	NotDet	standard	ctg.001195F	311382	G	A
Sprattus_sprattus	ctg.001195F_311430	AATGGACGCTGTAATTACAATTCCACAGAGGGGGG[C/T]TGTCCTGGAAAACAAGCCTGGAGATCCTGGAAGGC	NotDet	standard	ctg.001195F	311430	C	T
Sprattus_sprattus	ctg.001195F_313908	ATGACAATGACCAACAAACACCAACTGCTGGCGCA[C/A]ACTGACCTAACTGTTGGTGTTTGTTGGCGTTTGTT	NotDet	important	ctg.001195F	313908	C	A
Sprattus_sprattus	ctg.001195F_315605	TGTTCTGGAGGCTAAAACTGGCTCTTTAAGGAGGC[T/A]GCCTCTATTGTAGAGTGAGAATATGTATCATTAGT	NotDet	important	ctg.001195F	315605	T	A
Sprattus_sprattus	ctg.001195F_316284	AACTTACAAGATATGAATTGATTTATTTTTTTAAA[G/T]ATGGCAGCGACAATTTTTGCTGAGGAGTGAGGATA	NotDet	standard	ctg.001195F	316284	G	T
Sprattus_sprattus	ctg.001195F_316447	AAGGAGAGAAGGAGGGTAAAGGAGAGGTGAGGAGG[A/G]TTGGAGAGGAGAGGAGCTTTTGTAAAATGAGGTAA	NotDet	important	ctg.001195F	316447	A	G
Sprattus_sprattus	ctg.001195F_316749	CTTTAGATCAGGAATTATTCTGCTATTGTATACTG[T/C]ATATGTAAATGCATATCAATAACCCCATTTAGTAG	NotDet	important	ctg.001195F	316749	T	C
Sprattus_sprattus	ctg.001195F_317397	CCATTACTTATGTACTGACACGGGCACAACAAACA[A/G]GCAGACCGACCTTT(G/A)GGTTCAAACATATGCTCTCC	NotDet	important	ctg.001195F	317397	A	G
Sprattus_sprattus	ctg.001195F_319528	GCGAATGACATCATGAATGGTGAGCAATGCAGCGG[C/T]CGGGTTGGAGGACCGATTCGCTCATCTCCCTCTCC	NotDet	standard	ctg.001195F	319528	C	T
Sprattus_sprattus	ctg.001198F_124160	CAGCCCCAACAGTGCTAACTAAGGAGCTCCCCTCC[A/G]TCCCGGAGACCAGGCCAAGTGAGATTGTATGGCAA	NotDet	standard	ctg.001198F	124160	A	G
Sprattus_sprattus	ctg.001198F_129489	CAGGCATGAAATTACAGGCACACACAAATGCAATC[A/G]CAAACTATAAGAGCCTTTAAAGGAAAGGAAGACAT	NotDet	standard	ctg.001198F	129489	A	G
Sprattus_sprattus	ctg.001198F_166659	GAGTGGGCAAAGGGGCTTTTGCCATGTGGCACGGT[A/T]GAGAGTAGCGGGAGAGAAAATCCAGCATGGAGGGC	NotDet	standard	ctg.001198F	166659	A	T
Sprattus_sprattus	ctg.001199F_252160	TTTAGTGTTATTGTCTACCATCAGTGTATTTGTTT[G/A]GTGTTATTGTTTACCATCAGTGTATTTGTTTAGTG	NotDet	standard	ctg.001199F	252160	G	A
Sprattus_sprattus	ctg.001204F_101664	TGTGATTGAAAATGTGATTGATTAATAGACTAT(A/T)G[T/A]ATGTATGAAGATATGATTAATTGATGGACTATAGC	NotDet	standard	ctg.001204F	101664	T	A
Sprattus_sprattus	ctg.001204F_154260	CTGTGGTATCAAACCCAC(A/G)CTACATCAGGGAGGAC[A/G]CCATTTTGTTTTCAGCTGCTAAGTGATTTGTTTTA	NotDet	standard	ctg.001204F	154260	A	G
Sprattus_sprattus	ctg.001204F_163772	A(A/C)GTCCTGCATATCCCACCCCTCCTGGTACAGCCC[C/A]GGCTTATTGTGTTAGCGTCTAGCATTCATGCTCAG	NotDet	standard	ctg.001204F	163772	C	A
Sprattus_sprattus	ctg.001204F_168473	CAACCTGGCATCTGAACACACAGTAGTGTCAG(G/T)CT[A/C]ACTCCCAATGGGTTTGTCAGTGTGTTTGTGAATAT	NotDet	standard	ctg.001204F	168473	A	C
Sprattus_sprattus	ctg.001205F_35382	GTAAAGTACCCTCAGAAGTCTGTGGCTCTCACAGA[T/G]GCTAATACACTCTCATTTACACTCAATGGCATACC	NotDet	standard	ctg.001205F	35382	T	G
Sprattus_sprattus	ctg.001205F_69434	CAGGTGTATGTGGTCGTGGGAATCGCCGTGGTGAC[G/A]GCTGTACTGATTGTGTTGATGCTTGTCATCCTGAA	NotDet	standard	ctg.001205F	69434	G	A
Sprattus_sprattus	ctg.001209F_46053	ATCAGTCGAAATAGATTAGAAAACATATATTTTTT[T/A]AAAGTAAATTAAAAAAGACGATCCCAATGACCAAT	NotDet	standard	ctg.001209F	46053	T	A
Sprattus_sprattus	ctg.001209F_223958	TGTGAGATGATACCAACATCAAAGGCTCCCCGACA[A/T]AAAAAAAACGAGAAGTTTTCTGCCCTTGCACTTTT	NotDet	standard	ctg.001209F	223958	A	T
Sprattus_sprattus	ctg.001212F_100933	TATGCCTCTTCCTTATCAAATGTTTATTTACTCCA[T/A]CAGGTTGCATCACAGTGTTGCT(G/T)TTTTGTAAATAT	NotDet	standard	ctg.001212F	100933	T	A
Sprattus_sprattus	ctg.001212F_163257	TGCGCTGTGAACATGGAGAAATGGGTTGAATAACC[G/A]TCTATAGTGAGACATGCTGAG(T/A)GTCTGGTGTCTGG	NotDet	standard	ctg.001212F	163257	G	A
Sprattus_sprattus	ctg.001220F_1564	AAGCCTCCTCAGCGGGGTGGAACACTGGGCCGGTG[C/T]GGGCCGTCCAACACTCCCCAACCCACCCCCATAAG	NotDet	standard	ctg.001220F	1564	C	T
Sprattus_sprattus	ctg.001220F_112544	TGTCCAGTAAAGGGCTGTCTGGCGATGCCAGTATC[G/A]AGGCTGTCCAGTGAAGTGCTGTCTGGTTATGCCAG	NotDet	standard	ctg.001220F	112544	G	A
Sprattus_sprattus	ctg.001222F_78104	GTGGTTCCTGCTGTGGTACTTTCTGTGGTGGTCGT[G/T]GGGCTAGTTGTTGT(C/T)AGTGTGCTTGTGCTCTCTGT	NotDet	standard	ctg.001222F	78104	G	T
Sprattus_sprattus	ctg.001222F_78119	GTACTTTCTGTGGTGGTCGT(G/T)GGGCTAGTTGTTGT[C/T]AGTGTGCTTGTGCTCTCTGTTGGAGTCGTCGGTGT	NotDet	standard	ctg.001222F	78119	C	T
Sprattus_sprattus	ctg.001222F_175484	GGGCTGGGGTCCAGCCTGCTGGCACACGAGGCCCA[G/T]GCAGGAGAGAGGAGTCGCTGGGCACAGCTGCTACG	NotDet	standard	ctg.001222F	175484	G	T
Sprattus_sprattus	ctg.001228F_143346	TATTGGCACAATGGACCGTTTTAACATCTCGTCCC[G/A]TGTTTTATGATTCACACACACACACACAATCACAC	NotDet	important	ctg.001228F	143346	G	A
Sprattus_sprattus	ctg.001228F_294041	TGATCTCAGACCTGTGAGGTGTGTGATGCTGTGTG[T/C]TTGGGCAAGGTTAGCGGTGCAGAGTGATGATCTCA	NotDet	standard	ctg.001228F	294041	T	C
Sprattus_sprattus	ctg.001230F_51501	GAAACCCCATTTGAAACACTGATGTGTTTGCATTA[C/A]CATTGTTACAGACTTTGTCCTCTACTGCACCCACA	NotDet	standard	ctg.001230F	51501	C	A
Sprattus_sprattus	ctg.001230F_109905	CTTCATACACCCCTGCCCTGCCCCTCTCTCTCCCT[T/C]ATCCCCTTGTGTAACTAATC(C/T)ATCAGGACTTGCCT	NotDet	standard	ctg.001230F	109905	T	C
Sprattus_sprattus	ctg.001230F_164943	GCACATCTCTGATTGCTTAGACAGTAGTGTTCAGA[T/C]GGAAGATGGATTAGATAAATATACTATTTCAACTC	NotDet	standard	ctg.001230F	164943	T	C
Sprattus_sprattus	ctg.001230F_286672	GACTGGAACTTCTCTGGCAGTTTCTTAATCATGTT[A/G]AGGAGGAGCTGCCAT(G/A)CTTTTAGCCTGGAAAGGTT	NotDet	standard	ctg.001230F	286672	A	G
Sprattus_sprattus	ctg.001233F_246	G(G/C)CCAAAAATATATTTAGTAATTATTGTGCAAGTG[A/G]GGCTCCAGTCACATTTTGACCAGACACAAACACAA	NotDet	important	ctg.001233F	246	A	G
Sprattus_sprattus	ctg.001233F_15005	CTTCATGACCTACAAATACTGATCACCTGAAAGAT[A/G]AGATGAAGTGGATATGCGATTATAAACCAGTTTCA	NotDet	important	ctg.001233F	15005	A	G
Sprattus_sprattus	ctg.001233F_15048	GTGGATATGCGATTATAAACCAGTTTCATGAAAAA[A/C]ATCTCTCACTGACTTAATAGCTGTCCATCATAATG	NotDet	important	ctg.001233F	15048	A	C
Sprattus_sprattus	ctg.001233F_15234	GAAGAGCTGCAAGT(A/T)GTTTAACATTTTCTCAATGT[A/C]TCCCTGTTGCATAACCTCAATGCAAAGACCACCAT	NotDet	important	ctg.001233F	15234	A	C
Sprattus_sprattus	ctg.001233F_16282	CCTTTAAGAAGCTCTCACCTCCCTTCCTAACTTTT[A/T]CTAGTACAGG(G/T)GCGAGCCTCACGAGCGTGCAGACA	NotDet	important	ctg.001233F	16282	A	T
Sprattus_sprattus	ctg.001233F_16330	CGAGCCTCACGAGCGTGCAGACAGACGGTGA(C/A)TAA[C/T]GTCTATTAAAAAGACTTGGAGCGACTGTCCGACCC	NotDet	important	ctg.001233F	16330	C	T
Sprattus_sprattus	ctg.001233F_26898	AAGGAGCAAGTCTCGACTCGAGCCGCGGGGGAAT(T/G)[T/C]AGAGAGACGGTTGTCGTCTCGGGCAGTTTTGACAT	NotDet	important	ctg.001233F	26898	T	C
Sprattus_sprattus	ctg.001233F_77498	AAAGTCACTTAGACTAGTAAGTTGGTTGAAGCTGA[C/T]ATTGAAGGTGTGAAGCACCGGCATGGT(T/A)CCCGCGT	NotDet	important	ctg.001233F	77498	C	T
Sprattus_sprattus	ctg.001233F_82592	CTGGAAAGGGAGTCTGCCCTGGTTGTATTTTTTCT[C/T]TTAGGGCCATCTGTCAAATGTCAACCCTCTTGGCC	NotDet	important	ctg.001233F	82592	C	T
Sprattus_sprattus	ctg.001233F_83027	AATGTCCTACAGAACAAATATGTATTGTAACATGA[C/A]TACAGAG(G/C)AAGTGTCTTTTATATAAGACTAGATTC	NotDet	important	ctg.001233F	83027	C	A
Sprattus_sprattus	ctg.001233F_83035	ACAGAACAAATATGTATTGTAACATGA(C/A)TACAGAG[G/C]AAGTGTCTTTTATATAAGACTAGATTCCAGAACAA	NotDet	important	ctg.001233F	83035	G	C
Sprattus_sprattus	ctg.001233F_83109	AATGTTTGTTC(A/T)TGACTTCAGAGTGATCACACTCC[A/T]TTTTAACTTTTATTAAAAAGCCTGTGACTATTAAC	NotDet	important	ctg.001233F	83109	A	T
Sprattus_sprattus	ctg.001233F_83501	GACACACACCCACACTGACAGAAAGTCACATTGCT[C/G]TCCAACGGA(G/A)AGCGATTACCTTCGAATTGTTTTCT	NotDet	important	ctg.001233F	83501	C	G
Sprattus_sprattus	ctg.001233F_83511	CACACTGACAGAAAGTCACATTGCT(C/G)TCCAACGGA[G/A]AGCGATTACCTTCGAATTGTTTTCTAGAATGCCTC	NotDet	important	ctg.001233F	83511	G	A
Sprattus_sprattus	ctg.001233F_89015	TACAGCACAACCTATTAGCACACTTATGGTAGGAG[G/T]TCTCTACTGGGTATAATAACTATCTGATGCTCCAT	NotDet	important	ctg.001233F	89015	G	T
Sprattus_sprattus	ctg.001233F_90098	AGGATTTTACCATTGCTGTGTTTACGTCCATGATT[A/G]AAATTATAACCCAGATCTAAGTCCGAGTCAAGCCC	NotDet	important	ctg.001233F	90098	A	G
Sprattus_sprattus	ctg.001233F_92113	AAGGTCATCCAGTAGCTTATACTTACAAACAAACA[T/C]GAATCACAATAAATACAAAAATCACAATAAATACA	NotDet	important	ctg.001233F	92113	T	C
Sprattus_sprattus	ctg.001233F_133870	AAGGTATTCCTCCTGGTGAGGTGTATTTGTTAACA[A/C]ATTTAAAAAACTCTTTTTGTTTTTTTTATCTGACA	NotDet	important	ctg.001233F	133870	A	C
Sprattus_sprattus	ctg.001233F_152053	CTTCAACCTAGCAGTTTCACTAGGGCGCAGGATGA[G/A]ACAAATCACGCATTGAACCTTAGG(T/C)CATCAGACTG	NotDet	important	ctg.001233F	152053	G	A
Sprattus_sprattus	ctg.001233F_162982	GTCAAGCACGAATGTGGTTGGGGCTACTGCTTGCA[C/A]GCAGTGCCCCCCAGTACTAATCTATTTAACATGCG	NotDet	important	ctg.001233F	162982	C	A
Sprattus_sprattus	ctg.001233F_172188	CCGGACTTCAGCTTTCCCCAGGGCTTGGGGTTCCG[C/T]AG(C/A)AGGTCGGACAGGGTGCCCTGTGACCTGGACAG	NotDet	important	ctg.001233F	172188	C	T
Sprattus_sprattus	ctg.001233F_172331	TTTGGTGTCGATCTCCTCCCCACCGCCACCCGCCG[C/A]CGGCACCTCCACC(A/G)CCGCTCTGTGAGCTGGACAGC	NotDet	important	ctg.001233F	172331	C	A
Sprattus_sprattus	ctg.001233F_172612	CGCCCGAAGTCGGGCGTCCGGCAGTAAATGCCGCC[G/T]CCGCTACCGCCAAGGTGCATGTCGTG(A/G)GTGCTGGC	NotDet	important	ctg.001233F	172612	G	T
Sprattus_sprattus	ctg.001233F_172639	ATGCCGCC(G/T)CCGCTACCGCCAAGGTGCATGTCGTG[A/G]GTGCTGGCGAGCATCTGGCTGGCATGGCTGCCCTG	NotDet	important	ctg.001233F	172639	A	G
Sprattus_sprattus	ctg.001233F_172738	ATGCTCGTCTCCAGGCCAGGGGCTGCGGTCGGCGG[T/A]GAGTGGGTCACCCCAAAGTCTTTGCCATATGGGTT	NotDet	important	ctg.001233F	172738	T	A
Sprattus_sprattus	ctg.001233F_173124	CCTGCCGTCCG(T/G)CAGCTCCCCATGGCTGTGCACAG[A/T]CATCTCCCCCATATCTCCATTCATAATGATTCAGG	NotDet	important	ctg.001233F	173124	A	T
Sprattus_sprattus	ctg.001233F_174780	TT(T/C)AGTCTGTTACAAGCAACATCACGTTTGTGTTT[T/A]AAAAAAAAATCTGATAGGCCTGCCGTTTACCATAA	NotDet	important	ctg.001233F	174780	T	A
Sprattus_sprattus	ctg.001233F_175514	ATTCATACCTGCATTTTACTTACATATAGTCCAAT[A/G]AGAACACATTATAGTCCAAGCGTATGGATAATACC	NotDet	important	ctg.001233F	175514	A	G
Sprattus_sprattus	ctg.001233F_175897	ATACACATAAATAAAATAAATAAGATAATCATAAT[T/A]ATAACAATAATAGACCTATATTTCTGCAAACGCTG	NotDet	important	ctg.001233F	175897	T	A
Sprattus_sprattus	ctg.001233F_177018	TAACATATTTCTCAAAACTGTCTGGATGTGATAGG[C/G]CAAACAATCAAAACTTCGTAGGAAATCAAACTGAA	NotDet	important	ctg.001233F	177018	C	G
Sprattus_sprattus	ctg.001233F_178477	TATTT(G/T)AATTTATATATAGATAATATCTATATATA[G/T]ATACATTTTAAAGATGACAATGGTACTGTTTTTGA	NotDet	important	ctg.001233F	178477	G	T
Sprattus_sprattus	ctg.001233F_183062	TTCTGAAGGAAGCTTAAACCCCTCTATAGTCTCTA[T/G]AGACATAACAATGGACGCTCAAGCATCACTGTGA(A/G)	NotDet	important	ctg.001233F	183062	T	G
Sprattus_sprattus	ctg.001235F_57859	AGAAAAAAAGCAAGTTTCATTTCCAATGTGTTTAC[C/T](G/A)CACTCTGAGATTCCTTTGAATGAAAAGTGCTTTA	NotDet	standard	ctg.001235F	57859	C	T
Sprattus_sprattus	ctg.001235F_93959	AACATGAACTAAAATTT(T/A)ATTTTTAAGACACACTG[C/T]ATGTTCCCTGGTTTCGAGTATTACTATAATAACTC	NotDet	standard	ctg.001235F	93959	C	T
Sprattus_sprattus	ctg.001235F_128877	TGTGAGCTGGCAGACAACCCCTGTGCCTCCCAGCC[C/A]TGCAGACACGGCAGCAAGTGTGTGCCAAAGCTGCA	NotDet	standard	ctg.001235F	128877	C	A
Sprattus_sprattus	ctg.001235F_170359	TTTTTGTTTTGTTTACCTGCATCCGTTGCCTCTGT[A/G]GTTACGCATCAAACACAGAGTAGACATGTCAAGGT	NotDet	standard	ctg.001235F	170359	A	G
Sprattus_sprattus	ctg.001235F_260295	ACTTGATTCATATTTCAAGCAGGATTACCAGTTCT[A/G]TACCAGATGCGTATCAATGTCAATGTCCCATGAAG	NotDet	standard	ctg.001235F	260295	A	G
Sprattus_sprattus	ctg.001235F_295587	ATGTGATAACTTTATGAC(T/C)CCAAATGAAGAAATTC[C/A]TTTTAGCACATTTCTGGAAGTTAAAAAACATCCTA	NotDet	standard	ctg.001235F	295587	C	A
Sprattus_sprattus	ctg.001236F_257422	TTAGTGT(A/C)TAGCTCATTTGCATATTAAAATTCATT[T/A]TCAAAGAAACTTGTAATACAAAAGAAAAATACTTT	NotDet	standard	ctg.001236F	257422	T	A
Sprattus_sprattus	ctg.001236F_263117	TGTGTGTGTATGTACTGGAAGATTCTGTGTGTATG[T/C]ACTGGAAGACTGTGTGTGTGTGTGTGTGTTTACTG	NotDet	standard	ctg.001236F	263117	T	C
Sprattus_sprattus	ctg.001236F_267975	ACAGACACAGACACAGACACAGACACAGACACAGA[C/T]GCTTGATTTTCTCCATCCTCTCAGGTCGTCCCTCT	NotDet	standard	ctg.001236F	267975	C	T
Sprattus_sprattus	ctg.001236F_284089	AAGGCTAGTGTACGTGTTTAAGTGAAGGGTAGTGG[A/G]CGTGTCTAAATAAAGGGTAGTCGGCGTATCTAAGT	NotDet	important	ctg.001236F	284089	A	G
Sprattus_sprattus	ctg.001236F_296541	TTAGCATCTCTGCAGGTTAGCCTCTGTGCAGGTTT[G/A]CATCTCTACAGGTTAGCCTCTGTGCAGGTTAGCAT	NotDet	standard	ctg.001236F	296541	G	A
Sprattus_sprattus	ctg.001239F_68831	TAGCCAATTTCT(T/C)GGTAATATGTGGTAAAGGCTGC[G/A]AGTATCTGGGTATCGGTATACCGGTCGATACCCTG	NotDet	standard	ctg.001239F	68831	G	A
Sprattus_sprattus	ctg.001239F_198810	AGGTGGGCCTGATCACTGCTGCACTACAGATGGTT[T/G]TGTTAAATTGGAGAGATGGAGTGTTTGTCTGCTGC	NotDet	standard	ctg.001239F	198810	T	G
Sprattus_sprattus	ctg.001239F_269369	GGGTGCTGTTGAAACTGATGGTTCAGTCACTGCAG[T/G]GAGCAGC(C/T)ATATTATAGAGCAGCAGTGTGTGTGCT	NotDet	standard	ctg.001239F	269369	T	G
Sprattus_sprattus	ctg.001240F_58541	GCGTCGACTGGAACATGTAACAGTAATGTAACATT[T/G]CCCAGTAACAGTAAGTGAGGCAGAGATCAGTAACA	NotDet	standard	ctg.001240F	58541	T	G
Sprattus_sprattus	ctg.001240F_58669	GCGACCGCTCTCCTCTATCAGACAACCACACAAGG[T/C]GCATGTCTCCTCAGAGGAAACAGGGGAGATGTCCC	NotDet	standard	ctg.001240F	58669	T	C
Sprattus_sprattus	ctg.001240F_195185	ACATGCGCATCGTGAATGATATTGGTATTTTGTTT[T/G]TGTTCCAAGATTTCACTATTTGACTGGGGAGAGGT	NotDet	standard	ctg.001240F	195185	T	G
Sprattus_sprattus	ctg.001240F_205541	CCAGGAGCAGTGGGCAGCTTGTAGCGCCCGGGGAC[T/C]A(G/A)GTGAAGTGAACTGTCCATCTTTGGTCAGGGATG	NotDet	standard	ctg.001240F	205541	T	C
Sprattus_sprattus	ctg.001241F_257392	GAACAGGAAATGCCAGATCAGACACGCAATC(G/A)TGA[C/T]AGACACGAAGATCAGATCAGACACGCAATCATGCC	NotDet	standard	ctg.001241F	257392	C	T
Sprattus_sprattus	ctg.001242F_110840	TACTGTTTCATGATTTGTTTCTGTATTACCAGAAG[G/A]TATTTATTGTGGGTGGTGCTGTAATGGAGCTCATT	NotDet	standard	ctg.001242F	110840	G	A
Sprattus_sprattus	ctg.001244F_109753	AGGAAAAGAAAAGGGGTAAAGGAAGATTTGATTCA[G/C]AAGCGTAGCAGAGGT(T/A)GCAAGAAAAGGACATAAGA	NotDet	important	ctg.001244F	109753	G	C
Sprattus_sprattus	ctg.001244F_109769	TAAAGGAAGATTTGATTCA(G/C)AAGCGTAGCAGAGGT[T/A]GCAAGAAAAGGACATAAGAGGAGAGCCGAAGCAGA	NotDet	important	ctg.001244F	109769	T	A
Sprattus_sprattus	ctg.001244F_253758	CCTCAGATGAATATGTGCTCTGGCTGCCATGCCAT[T/C]GACCCCGGCTCTTTGGTGCGGCAGTCAGAGCGCAT	NotDet	standard	ctg.001244F	253758	T	C
Sprattus_sprattus	ctg.001244F_302722	CTATAATGGATTCAGACGGTAAGGGTCTCTTCTAG[A/T]GGAATTTATT(T/C)TTTGTTAAGGTGTCTGCTTCCTGG	NotDet	standard	ctg.001244F	302722	A	T
Sprattus_sprattus	ctg.001248F_87643	ACTACTTTAAAAACAGAGTGCCAAACACAATCCAC[G/A]CATCTATTTAAATGCCAGAAAGTTTTCT(G/A)TGGAAT	NotDet	standard	ctg.001248F	87643	G	A
Sprattus_sprattus	ctg.001248F_162030	CCTTAAGCTTCTTTGCAGACTCTTTGTCAACAGAG[C/T]CAGTACTCTGTGGTGCTCCTCTG(A/T)AGCATTTCTGT	NotDet	standard	ctg.001248F	162030	C	T
Sprattus_sprattus	ctg.001248F_170486	GTGAAGGTCAGGGACGGGGAGATGTAAAACCCTCC[G/A]CTGTCCAAGCTGCGGATCTTGTAGTGTTTCACAAT	NotDet	standard	ctg.001248F	170486	G	A
Sprattus_sprattus	ctg.001248F_177881	TCTGGACCTTCAGGGCCTGTTTAGTCACACAGCCT[G/A]CAGATGGCTGTGCAGAGAATGTTCTCTTC(T/G)CAGTT	NotDet	standard	ctg.001248F	177881	G	A
Sprattus_sprattus	ctg.001248F_194711	GCTCAACAGCTT(G/C)CTCAGGTCCCTCTGCTGTATCT[T/A]GTTTGACCTTATCCTCTATTGCATGTCTCTCCTTC	NotDet	standard	ctg.001248F	194711	T	A
Sprattus_sprattus	ctg.001248F_294062	TACACTTTCCAATTTACTGGAAGAGTCTCTGACTA[A/T]AAGATCAAAGTTGTGAAAACTTTGCTTACAGTATT	NotDet	standard	ctg.001248F	294062	A	T
Sprattus_sprattus	ctg.001251F_159089	GTCCTACACCCAGGCACCT(G/A)TACTCTATGAGATGT[C/A]AGTTAGGTTACAGTTTAACCAACTGCTTCTGTTAT	NotDet	standard	ctg.001251F	159089	C	A
Sprattus_sprattus	ctg.001253F_9335	AGGGTTGTGTAACATTATTTTTTATATAATATATT[C/T]ATATTGTTATATTTTTGTTCTCAAGAATTCTCTCT	NotDet	standard	ctg.001253F	9335	C	T
Sprattus_sprattus	ctg.001253F_17399	TCTAATCTAATTTTCCCAGCTTTTGGTAAATGTCT[C/T]AAGCACTGTTTCTTTGTCTCTCAGGGAAATGTAAC	NotDet	standard	ctg.001253F	17399	C	T
Sprattus_sprattus	ctg.001253F_29366	TGACTGAAAGCGTTGATTTGTGCAAATGCCAAAGA[C/T]TGGTGACAACATCAA(C/T)ACTACTGTGCCCTGCAATA	NotDet	standard	ctg.001253F	29366	C	T
Sprattus_sprattus	ctg.001253F_111318	GGAGGAAGTACTGAAGTTTAGTACTTAAGTAAAAG[G/T]ACAAATACCCAGCAAAATATATACTTAAGTAAAAG	NotDet	standard	ctg.001253F	111318	G	T
Sprattus_sprattus	ctg.001253F_267176	TCCACCACACTCCACTTCCTTATCCTATGGAGAAT[C/T]ATCAACAGTCATACACAATCACAACCATAGAGCTC	NotDet	standard	ctg.001253F	267176	C	T
Sprattus_sprattus	ctg.001253F_272346	TTTGAGCAGCAGATCTTGGATTCACTTGGGACCCG[C/A]CACCAACTTGTGGTTGAGATCCAAGGGGTCGTTCA	NotDet	standard	ctg.001253F	272346	C	A
Sprattus_sprattus	ctg.001253F_274327	ACCATTATTGTCAAAGCTTCACAATTACCTCCATA[C/G]TCTAAGAGTGCTGATAATGTGCCAGTGATGCCACA	NotDet	standard	ctg.001253F	274327	C	G
Sprattus_sprattus	ctg.001254F_7225	TGTGTGTCAGTCTGTGTGTGTGTAGTTAAGGTGTG[T/C]GTTAGTCTCTGTGCGTGTAGTTACAGTAAGGTGTG	NotDet	important	ctg.001254F	7225	T	C
Sprattus_sprattus	ctg.001254F_10291	AAGTGTAGTAAGTAAGCTATTTGAAATAATATATA[T/C]TATTATATATGACAATATGTAAACTAAGTGGCCGG	NotDet	important	ctg.001254F	10291	T	C
Sprattus_sprattus	ctg.001254F_12149	CAGCAACATAACAACATCTAGCCTACGACTA(C/G)TCT[C/A]AGTCCCTCAAACAGACAGGATAATGATTAGGCTCT	NotDet	important	ctg.001254F	12149	C	A
Sprattus_sprattus	ctg.001254F_16249	TTTTGAGCAGAATTGAGTTCAGCCTATTGGTCCTG[C/T]CCTCCACAACAGTCCCACTTTCACATGTGGCCCCT	NotDet	important	ctg.001254F	16249	C	T
Sprattus_sprattus	ctg.001254F_16442	CACCCAGACTGGGCTCTGGGATCTTTGGCAGAAGC[T/C]TGTCCTTATACCTGGCAAAGAACACACACACACAC	NotDet	important	ctg.001254F	16442	T	C
Sprattus_sprattus	ctg.001254F_17050	ACAATGATCTTCACCCGCACCGAGTATCTGCATTT[G/T]GGGGC(A/G)TAAGCCACAGACCAGCTGGTCTCCGCGAT	NotDet	important	ctg.001254F	17050	G	T
Sprattus_sprattus	ctg.001254F_18681	CAATGTTCAGTTTGACGCGCCGCCACTGAAAACAA[T/C]TGAGACAGAGATACAAGACAGAAGGCCAAACACAC	NotDet	important	ctg.001254F	18681	T	C
Sprattus_sprattus	ctg.001254F_19141	AATACACCATCAGAATGCAGAGAAAAGATAC(G/A)AGG[G/T]AGTATATGTGTCTCTCTGAGTGGTTGTGGTTTGTG	NotDet	important	ctg.001254F	19141	G	T
Sprattus_sprattus	ctg.001254F_22559	AGTCAGAGATAAACAAATATTCTACGGCTGGCTGG[C/T]TTATAGGCCTAATGCTTGGAGCTTGTGACAAGATA	NotDet	important	ctg.001254F	22559	C	T
Sprattus_sprattus	ctg.001254F_22889	ATGACTCGTATGTGGGTAAACTCACCTGCTGTTTT[G/T]GGCCC(C/T)TGCACTTTGTATCGATTGTATAGTTAACC	NotDet	important	ctg.001254F	22889	G	T
Sprattus_sprattus	ctg.001254F_23990	CAGAATACCACA(C/A)TAACAAAATACACCTCTTTCAA[C/T]CACAAATAAGAGATAGGGGCCTACATAACAGCGAC	NotDet	important	ctg.001254F	23990	C	T
Sprattus_sprattus	ctg.001254F_24262	GCTCCAGATTTTGTCACATGGATTCCCGGGATGAA[C/T]TTAGCCTCAGGGAAATCATACATCATGTTGGTGAC	NotDet	important	ctg.001254F	24262	C	T
Sprattus_sprattus	ctg.001254F_24692	ATTAAATGAATGGGAACTTGATTTGGC(T/C)CGAGGAT[T/G]TATTCTCCACACTGGCTGCAGAGAGTTCAACGTTA	NotDet	important	ctg.001254F	24692	T	G
Sprattus_sprattus	ctg.001254F_24970	GGCGTATTAATTGCAGCGATACAATGAAAAAAACA[C/A]TGTCCCCAAGCATGAAAGTGTAGTGGGCGATAGGC	NotDet	important	ctg.001254F	24970	C	A
Sprattus_sprattus	ctg.001254F_25629	ACCACATGGTTATCCCTGCTGAAAACTAAACTTCT[G/C]ACTATATAAACCTTGTGCGATGGGTTTATCATTGC	NotDet	important	ctg.001254F	25629	G	C
Sprattus_sprattus	ctg.001254F_25790	ACTA(T/G)GGTGAATTTTCACCTAACAGAACAGATGTT[T/A]GTTATTGAATAAGATTTAGAACTTATCGTTATTTC	NotDet	important	ctg.001254F	25790	T	A
Sprattus_sprattus	ctg.001254F_50213	CCTAAAACACTTATAGCTGTATAAGTCTGAGTCCT[A/C]AACCGAGACAGACCTAACAGG(T/G)GGTCACACTGCCG	NotDet	important	ctg.001254F	50213	A	C
Sprattus_sprattus	ctg.001254F_50235	AAGTCTGAGTCCT(A/C)AACCGAGACAGACCTAACAGG[T/G]GGTCACACTGCCGTGACGTGATGCTCACGAGTGTG	NotDet	important	ctg.001254F	50235	T	G
Sprattus_sprattus	ctg.001254F_57498	AGGCGGTTTTAGGACCCCTTTCAATTCCCAGTTCC[A/C]AACTCCCAATACTGATATGAG(G/T)AACTACTTTGTTT	NotDet	standard	ctg.001254F	57498	A	C
Sprattus_sprattus	ctg.001254F_57520	AATTCCCAGTTCC(A/C)AACTCCCAATACTGATATGAG[G/T]AACTACTTTGTTTTCTTCCCCCATTCCCAGCACAC	NotDet	important	ctg.001254F	57520	G	T
Sprattus_sprattus	ctg.001254F_57896	ACATTTTTTTTAAATGTCATAAGTTCAATGCTTGA[G/A]ACCATATTGAGACGGAGCCCTGGTTTCCTGTGTGT	NotDet	standard	ctg.001254F	57896	G	A
Sprattus_sprattus	ctg.001254F_58505	CCACACAGCGTCACCCGGCCCTTAAACAGCACTGC[A/C]GGGAACTGAAACGCACACACATACACGCGCACACA	NotDet	important	ctg.001254F	58505	A	C
Sprattus_sprattus	ctg.001254F_62379	TTAACAACA(C/T)ATTACCTACACAAAAATAAGTAAAT[T/G]AACTAATGGCCAAGACAGCAGACCTTGGTCTCTCT	NotDet	important	ctg.001254F	62379	T	G
Sprattus_sprattus	ctg.001254F_62589	ATTCAGTTATTGAAGTTTTAATTGAATAACATTAA[C/T]TAAGTTTTACAGTATAGAACTGACATTGGACGCTC	NotDet	important	ctg.001254F	62589	C	T
Sprattus_sprattus	ctg.001254F_63034	TATCCAGACGTG(G/T)CTGTTTCGCTTAAGTTCCGCAT[T/A]TTATGCCATATTCACTTGGGTGCACATTTTGGAGA	NotDet	standard	ctg.001254F	63034	T	A
Sprattus_sprattus	ctg.001254F_63080	TTCACTTGGGTGCACATTTTGGAGATG(G/T)AGCCTCA[A/G]GTTGCTAGTTGTTGAATGGTAAGCTAACTCTAGCT	NotDet	important	ctg.001254F	63080	A	G
Sprattus_sprattus	ctg.001254F_63232	CACTCTTTAGATTTTTGGGGGTTACTATCACTTTC[C/T]CTGCTGCGGTG(A/T)AGCTGGGTTCTGCACTTTCTGTC	NotDet	standard	ctg.001254F	63232	C	T
Sprattus_sprattus	ctg.001254F_63244	TTTTGGGGGTTACTATCACTTTC(C/T)CTGCTGCGGTG[A/T]AGCTGGGTTCTGCACTTTCTGTCAACTGTCAGCAG	NotDet	standard	ctg.001254F	63244	A	T
Sprattus_sprattus	ctg.001254F_65539	TGTGTATCTATATGTTACTGTAAAAGTGTATGTTA[T/A]AGTGCATGTCTGTGTCTATCTGTCTGTGTGTGCA(C/T)	NotDet	important	ctg.001254F	65539	T	A
Sprattus_sprattus	ctg.001254F_66039	GACTAGACACTACATCAGCTGATGAACCACATCAT[T/C]CTCCTGTTTATGCTACAGACACAATGAAACACACC	NotDet	important	ctg.001254F	66039	T	C
Sprattus_sprattus	ctg.001254F_72878	CGCTCTCGGCCTTTACGCAACTTTGCCGCTATCAC[T/C]TGCCAGGCATAGACAGTAGAAGAAAGCACACGCAG	NotDet	important	ctg.001254F	72878	T	C
Sprattus_sprattus	ctg.001254F_74981	GGGAAGGTTCACTACTGTTCCATGTTGTCTCCAGC[T/A]GTAGATAATGGCTCTCACTGTGCTACGCTGGAGAT	NotDet	important	ctg.001254F	74981	T	A
Sprattus_sprattus	ctg.001254F_79717	CAAGCACACACATAGACACACAAATCACACACTCA[A/T]CATAACACACAGCTCACACAAACACACTAACCCTG	NotDet	important	ctg.001254F	79717	A	T
Sprattus_sprattus	ctg.001254F_79804	GTACTTGTTCTTCTACTGTCTACGCCAGCCATTGA[A/C]AGGTCATCTCTGGGACCCTGGAGGAGCATGGGAAA	NotDet	important	ctg.001254F	79804	A	C
Sprattus_sprattus	ctg.001254F_79861	AGGAGCATGGGAAATGTAGTTTAAGCCATCAATCA[G/T]CTCATGCGTTATCAATGTGAGTCTGTTGAAGTGTA	NotDet	important	ctg.001254F	79861	G	T
Sprattus_sprattus	ctg.001254F_80444	GCACGCACACACACACACACTGTATGTACTGTATA[T/C]ATGTGTGTGTTTGAATATGGGTGTGTATATGTGTG	NotDet	important	ctg.001254F	80444	T	C
Sprattus_sprattus	ctg.001254F_107439	GCACCTGCACACAGAGATGACTAAGACTAAGGAGA[G/A]GAACACGTTCTAAAGGGTCCTAAAAGAAGACAC(A/T)G	NotDet	important	ctg.001254F	107439	G	A
Sprattus_sprattus	ctg.001254F_155604	TGTTATTAGTAAACAGTTTATGTCATTTGTAGAGG[T/A]GGCAG(C/G)GTATGACATTAGGTTATACCCTTTAATCT	NotDet	important	ctg.001254F	155604	T	A
Sprattus_sprattus	ctg.001254F_155712	CGGGCGCTTTGCTGGAAACCTCCTTGATCCATACA[C/T]GTGTCTTCGAAACTGTGGCGTTTTTATGACATCCT	NotDet	important	ctg.001254F	155712	C	T
Sprattus_sprattus	ctg.001254F_156414	CAGGGAGAGGTACTCAGACCTGGCCACTGCCACCA[G/A]CCAGGCGGACATGGACAGACTGCTCTGGTCCGCCT	NotDet	important	ctg.001254F	156414	G	A
Sprattus_sprattus	ctg.001254F_162354	CACTACACTTTCATGCTCCACTAAAAGATTT(T/C)TTC[C/T]TTGGACGCGCTGCAATAAATACGCTGACGACAATA	NotDet	important	ctg.001254F	162354	C	T
Sprattus_sprattus	ctg.001254F_162484	CAGTATTGAATAATGGTGCGGATCCTATAATGGTC[T/G]GGCGGTAAATGACTTTCAGCACCCACAGCCGTCGT	NotDet	important	ctg.001254F	162484	T	G
Sprattus_sprattus	ctg.001254F_163239	GACTATACCCCGGGGATAAACTGTCCTAGGCCAAA[C/G]TATACCCAGGGTGTAAAATAGCCTAGGCCAGACTA	NotDet	important	ctg.001254F	163239	C	G
Sprattus_sprattus	ctg.001254F_170049	CATCCACAAGAACAGTGCGTAAATCCACAAAGTGA[C/A]AGTTCTTAGAACCGCAGTGACCACTCACAGGGCAG	NotDet	important	ctg.001254F	170049	C	A
Sprattus_sprattus	ctg.001254F_181197	AAAACGCAACCTTAAGGATTTGGAGAAGATCTGCA[A/T]AGAGGAGTGGACCAAAATCCCTCCTGAGATGTGTG	NotDet	important	ctg.001254F	181197	A	T
Sprattus_sprattus	ctg.001254F_181253	CTCCTGAGATGTGTGTAAACCTGGTGACCAACTAC[A/T]AGAAACGTCTGACGTCTGTGCTTGCGAGCAAGAGT	NotDet	important	ctg.001254F	181253	A	T
Sprattus_sprattus	ctg.001254F_182429	GCCCACACCACCGCGGGCAAACCCACACACAGACC[C/T]GGGATCACCACCGCCAGCAACCGGTAGTCCACCGT	NotDet	important	ctg.001254F	182429	C	T
Sprattus_sprattus	ctg.001254F_183677	TTTTTAATATATTTTTTATATTCTTTCAGTGCCTT[T/A]TGTTGATTCAATGTT(C/T)ATTCTAATGCATTATAGGC	NotDet	important	ctg.001254F	183677	T	A
Sprattus_sprattus	ctg.001254F_186685	TGTTCAACATAGAACACCCAAGTGATTCACCCCCC[A/G]ACGCTAGACATGTGGCTCATCTCCTCATATCATAG	NotDet	important	ctg.001254F	186685	A	G
Sprattus_sprattus	ctg.001254F_186757	GGTTATCTGGCTTATGGCACATTGTGCGCATACAT[G/A]CACTTCAACATCTTAACAGCCATGTGGAATATCAC	NotDet	important	ctg.001254F	186757	G	A
Sprattus_sprattus	ctg.001254F_190137	TC(G/A)CACTTCCACGGACTCAACACGCTGCGAATTCC[C/A]GCAGCCTGACCAGCAATTGGATTACCGCCTTCGTG	NotDet	important	ctg.001254F	190137	C	A
Sprattus_sprattus	ctg.001254F_190610	CGCACCAAAGCCATGCAGGTGGTGAT(T/G)GCCGGCGA[G/T]GCCCCGATGCTGGAGCAGCAGGTGCTAGTGCTGCA	NotDet	important	ctg.001254F	190610	G	T
Sprattus_sprattus	ctg.001254F_192638	GCCGATCCAGACGTTCCCCACGTAGCCTCTCTCTG[A/T]GGCGGACCAGAGCAGTCTGTCCATGTCCGCCTGG(C/T)	NotDet	important	ctg.001254F	192638	A	T
Sprattus_sprattus	ctg.001254F_192863	TACAGTAAACATTTTGACAGTAAACAACATAATGA[T/C]AATAATGGACTTCTGAAAGAACAGCAAGGACATCG	NotDet	important	ctg.001254F	192863	T	C
Sprattus_sprattus	ctg.001254F_193052	AAAACAATCAGACAACAAATTAACAGAATGCACAA[G/A]AATGTTATACATTTTTTCCTTATAATGTCTTCAGT	NotDet	important	ctg.001254F	193052	G	A
Sprattus_sprattus	ctg.001254F_193175	TCAGATCAAGAGATGTGTACGGATCAAGGAGGCTT[T/C]CAGCAAAATC(T/C)TCAAACAATGCACCAGTTAATACA	NotDet	important	ctg.001254F	193175	T	C
Sprattus_sprattus	ctg.001254F_193186	GATGTGTACGGATCAAGGAGGCTT(T/C)CAGCAAAATC[T/C]TCAAACAATGCACCAGTTAATACATCGGAATATTT	NotDet	important	ctg.001254F	193186	T	C
Sprattus_sprattus	ctg.001254F_193937	CCACAAGGCTGTGTGCTGAGCCCACTACTGTACTC[C/A]TTGTACACTCATGACTGTACTCCGACCCATCCCAC	NotDet	important	ctg.001254F	193937	C	A
Sprattus_sprattus	ctg.001254F_203355	A(T/C)CTCTGTTTAATAGTTTAACCGGTGCTCATGGCA[C/A]ATATTACTCCTCTTGGTTAATAATGTAGTTTTGGC	NotDet	important	ctg.001254F	203355	C	A
Sprattus_sprattus	ctg.001254F_214774	TGGCTCCATCATTGCACATGACGTTTGAAAGAGGA[C/A]GTTGTTAGGAA(T/C)TTAAGGATTACAAATCCCAGAGA	NotDet	important	ctg.001254F	214774	C	A
Sprattus_sprattus	ctg.001254F_214786	TGCACATGACGTTTGAAAGAGGA(C/A)GTTGTTAGGAA[T/C]TTAAGGATTACAAATCCCAGAGAGCTTGATAGACC	NotDet	important	ctg.001254F	214786	T	C
Sprattus_sprattus	ctg.001254F_215519	CGCGTTTCGGCCTAACGCCATCGTCAGTGTGTAGA[T/G]TACAAATGGCACCAGCCCCTGTCTTATGGCTTCCT	NotDet	important	ctg.001254F	215519	T	G
Sprattus_sprattus	ctg.001254F_221020	TTTCCACTGGTTTGTTCCTGCTCCGCTGTCCACTG[C/T]GACACCAAAGGCA(G/A)GAAGAGTCTCTGTCTCCTCCT	NotDet	important	ctg.001254F	221020	C	T
Sprattus_sprattus	ctg.001254F_221351	CTGGGTATGAGGGGGAGGGAGATGACTGGACAAGC[T/A]TTTCCGGAACAATCTCAAGTCCATCTTCACGTGAC	NotDet	important	ctg.001254F	221351	T	A
Sprattus_sprattus	ctg.001254F_221412	TTCACGTGACTCTCACCGTCGAGCATCTCCGATAT[T/C]TTTCTGTATAGGTCCCGCCAGTGTTTGTTGTAATT	NotDet	important	ctg.001254F	221412	T	C
Sprattus_sprattus	ctg.001254F_222294	AGTGGCTAAACGCTGTTCCACAGACACCACCCCTA[G/C]AGGATTTATACTGGAACTGCAAGAATACGTCATGG	NotDet	important	ctg.001254F	222294	G	C
Sprattus_sprattus	ctg.001254F_224020	TATCTGACCTCACTAATCTATCTAGAGTTT(T/A)ACTG[T/A]GCACGTAAGCAGGACATTATAGACATGAGTTGAAC	NotDet	important	ctg.001254F	224020	T	A
Sprattus_sprattus	ctg.001254F_224507	GGAAGCCAACTCCATAGCCTATTTAGTTCAGTCTT[A/T]ATATAATTCCTCAGTAATCACCTATGGGCTTTGGG	NotDet	important	ctg.001254F	224507	A	T
Sprattus_sprattus	ctg.001254F_224716	TTTCCGTGTTTAGCTACAGAAAACCATTCCCTTGT[G/A]GATGTAGTGTTAGCGTTAGTGTTAGCATTAGCTTT	NotDet	standard	ctg.001254F	224716	G	A
Sprattus_sprattus	ctg.001254F_227831	TCGAAATGCAACACTGGCTGCTTAGAATGCAAACC[G/C]CTACCTCTCTTCACA(T/C)GGTCTGAAAAGTGAGAGGT	NotDet	important	ctg.001254F	227831	G	C
Sprattus_sprattus	ctg.001254F_227847	GCTGCTTAGAATGCAAACC(G/C)CTACCTCTCTTCACA[T/C]GGTCTGAAAAGTGAGAGGTAAAAATTGTGCCAATA	NotDet	important	ctg.001254F	227847	T	C
Sprattus_sprattus	ctg.001254F_238484	GTGTACCTGCCTTGATCTATGTGGCCATGACGTAA[C/T]GATGAAGCCAGTGTGCATCTAGCTGTGACGCCTTT	NotDet	important	ctg.001254F	238484	C	T
Sprattus_sprattus	ctg.001254F_239382	TGAGCTGCCTTTGGCGGCG(C/G)CCGGAGAGCAGTGAT[T/C]GGGGTTAGGTGCCTTGCTGAAGGGCACTTCAGCCA	NotDet	important	ctg.001254F	239382	T	C
Sprattus_sprattus	ctg.001254F_240316	CGACCATGCCCGACCAGGGCCAGACCAGGGCCGGA[T/C]CAGGGCCAGACCAGGGCTATAATAAGTGTGGTACA	NotDet	important	ctg.001254F	240316	T	C
Sprattus_sprattus	ctg.001254F_240425	TGCAAAGCCCTGCAGGTGCGGTGAAACAGTGCAAC[A/C]GTTACATCACTCGAGTGCTAGCGCCC(A/G)AATGCTAG	NotDet	important	ctg.001254F	240425	A	C
Sprattus_sprattus	ctg.001254F_248863	GGAACGTAGTACAGGTAGGTTCTGAGTATATCAAC[G/T]GGGCTGCCACTGAATCAACTTCACAAC(G/A)TAGTCAG	NotDet	important	ctg.001254F	248863	G	T
Sprattus_sprattus	ctg.001254F_249029	CCCGG(T/C)TCCCTGTTCACTCAGAGCTACTCCACCTG[C/T]AGAGGGGAACCTAGATCAGGTATCAGTGAGCTACT	NotDet	standard	ctg.001254F	249029	C	T
Sprattus_sprattus	ctg.001254F_252299	TTGTGTTTTGTGTGTGTGTGTGTGTGT(G/C)TGTGTGT[C/T]TGTGTTTCTGTGCTGTGAGCTGTGATTGACAGCTG	NotDet	important	ctg.001254F	252299	C	T
Sprattus_sprattus	ctg.001254F_256323	GCAATAACATATAAGCTATGTTGCTATATGTCATA[C/T]GACATCTTATGACAAGGGGACAGAATTTAGACAT(A/G)	NotDet	important	ctg.001254F	256323	C	T
Sprattus_sprattus	ctg.001254F_259137	ACTCTTAGC(G/T)TCATAGAAAAGGTAAAACATATCTT[T/C]ACTGTGATTGGTTAATATGAGTGTAACATTCCACT	NotDet	important	ctg.001254F	259137	T	C
Sprattus_sprattus	ctg.001254F_259941	TCACTTAGTCACTGTTTAGGTTTCTGGTTAGCCGG[T/C]TAACAG(T/C)AGTCTAGTTAACACATGTTTTAAATGGT	NotDet	important	ctg.001254F	259941	T	C
Sprattus_sprattus	ctg.001254F_259948	GTCACTGTTTAGGTTTCTGGTTAGCCGG(T/C)TAACAG[T/C]AGTCTAGTTAACACATGTTTTAAATGGTTGTGATG	NotDet	important	ctg.001254F	259948	T	C
Sprattus_sprattus	ctg.001254F_260319	CATTAGCACATTAGCATATTAGCACATCAGAAC(C/A)T[C/A]AGGACACAGCTCAGAGGAAGGAGACATTTTCTTTC	NotDet	important	ctg.001254F	260319	C	A
Sprattus_sprattus	ctg.001254F_262345	ACCCAATTGAACAACAATGCCAGA(G/A)CCCGCCGTGA[G/A]ATAGATTAGAGATGAGAGGGAGAGAGGGAGAGAGA	NotDet	important	ctg.001254F	262345	G	A
Sprattus_sprattus	ctg.001254F_262760	AGTGCCGGGTGTG(C/T)GCGGTCCAGTGACTCACCGCC[C/T]TGAGTCATTGCCTCTGCTCACCAACCACTCTAAAC	NotDet	important	ctg.001254F	262760	C	T
Sprattus_sprattus	ctg.001254F_269094	TGACCAATCAGAGACTCAGCAGTGAGGAGAATGTG[A/C]CT(A/C)AGCATTCTCACCAGGTCAGTGGAGATCCGTGA	NotDet	important	ctg.001254F	269094	A	C
Sprattus_sprattus	ctg.001254F_270904	CAGTTTTGTTAACTTGACAAAAGTTGAGCATTTCT[A/G]AATGCTGAGGCAGAGGTTCGGACCCAGATGTTTGG	NotDet	important	ctg.001254F	270904	A	G
Sprattus_sprattus	ctg.001254F_277721	GCAGCGGAAGGAGCTGTCTTCTGCCCATCACTCGG[T/C]GTATCGAGCTGGGCCACGATCAATCTCAACACCCC	NotDet	important	ctg.001254F	277721	T	C
Sprattus_sprattus	ctg.001257F_66497	TAAAGCATAGTGCTAGCAGTCACTTTCAGTCATTC[A/G]GCAGATGCTTTTATCTGGAGCGACGCACAAGGGAG	NotDet	standard	ctg.001257F	66497	A	G
Sprattus_sprattus	ctg.001257F_89329	GGCCGTCACCAGTGTGTACGTGTAAACAATACACT[T/C]TTCTCATTTAAAGCATGCACACTGGGTGTACCACA	NotDet	standard	ctg.001257F	89329	T	C
Sprattus_sprattus	ctg.001257F_188486	TGTACATACACACACGCATACACGCACAGACACAC[C/A]CAAACACACGCACACACCCACATGCAAATACACAG	NotDet	standard	ctg.001257F	188486	C	A
Sprattus_sprattus	ctg.001258F_142319	TCAAACCTTCAGGCTATG(A/T)TCTCTAGCTCAGATTA[A/T]TATCCATGGGAGATTTCAACATATTATCCATTTGT	NotDet	important	ctg.001258F	142319	A	T
Sprattus_sprattus	ctg.001258F_142576	CACAGTAAGTGTTCTCTCACCATCTGTTTTATAGA[A/T]CTTTTCAGTCATGGAAAAACCTTTTTATGGCAAAG	NotDet	important	ctg.001258F	142576	A	T
Sprattus_sprattus	ctg.001258F_142650	TATCAAGTACGAGGCTTCATTTTTGAAAAACTGAA[C/T]GCATAAACCATTT(C/A)AGACCAGAAAGAGAAGACTGA	NotDet	important	ctg.001258F	142650	C	T
Sprattus_sprattus	ctg.001258F_142664	CTTCATTTTTGAAAAACTGAA(C/T)GCATAAACCATTT[C/A]AGACCAGAAAGAGAAGACTGAGATGGGAGATCACA	NotDet	important	ctg.001258F	142664	C	A
Sprattus_sprattus	ctg.001258F_142842	ATGACAGACCTCCATTTTATACTCC(A/G)CAACAGAAG[A/C]AAAACACACGGGTGTCTCAGGTTCAACACAGGTCA	NotDet	important	ctg.001258F	142842	A	C
Sprattus_sprattus	ctg.001258F_146182	AACATATTTTAGTCTACTTCTCCCACACTTATATA[C/G]AGAAAGTGTATTGTACTGT(G/A)CTTCCTTATTAGACA	NotDet	standard	ctg.001258F	146182	C	G
Sprattus_sprattus	ctg.001258F_150483	CTCTGTCTTCCCTGAGAG(G/T)GATGCTCCAGTGCACT[T/A]AGTCACCAGTTTAGTGTGACACTGAACATATAATA	NotDet	standard	ctg.001258F	150483	T	A
Sprattus_sprattus	ctg.001258F_152430	GGAACTTACAAAAAGTATTTTTTGCCAATATGTGT[G/A]TAATGAATGTGCTCTGCCCTACACTTAGTGACACC	NotDet	standard	ctg.001258F	152430	G	A
Sprattus_sprattus	ctg.001258F_159403	TTTTGTCTTATCTCATCTACACAAAACCAAGCACC[G/T]GCCTATGAACCTCTACATACAAGTGGTGCTAAGAA	NotDet	important	ctg.001258F	159403	G	T
Sprattus_sprattus	ctg.001258F_166698	CAGTGTTGATGGTATGAATGCAGTATATGTTGTAC[A/T]AT(G/T)TATGTACTTTTACCATTGTATACCAACTATAT	NotDet	important	ctg.001258F	166698	A	T
Sprattus_sprattus	ctg.001258F_179077	TGTAGAGACAGAGCAGCATATTTATTTCACCTTCC[G/A]TGTTTATTTTGACGTTATAGCCTCTCGAGCGCAAG	NotDet	standard	ctg.001258F	179077	G	A
Sprattus_sprattus	ctg.001258F_190024	ACCCACTCTGTTAACCAAAGTTAATTGCAAGTCAT[T/G]GTAAATTTCCCC(T/A)TAATACTAAATGTGTAGCCTAT	NotDet	important	ctg.001258F	190024	T	G
Sprattus_sprattus	ctg.001258F_190253	AAGACAAGCAAACTAGCGGAGATTGAACAGAACAG[T/C]TTATTTTCAAAATGCCTTTGGAGCTCTTCTTGGAC	NotDet	important	ctg.001258F	190253	T	C
Sprattus_sprattus	ctg.001258F_190321	GACCTTTACTCACAGCCATGCCGATCAGTGTACAT[G/C]TTTGCAAAGAGAAACAATATCAAATTTGATTTTAA	NotDet	important	ctg.001258F	190321	G	C
Sprattus_sprattus	ctg.001258F_190863	CTCAGGAAAACATGAATTTCCCGTGATTTGTGGTA[A/G]CCTAGTTCTGTCAATTGCACTTTCGATGTTTTCAC	NotDet	important	ctg.001258F	190863	A	G
Sprattus_sprattus	ctg.001258F_191119	CCGGCCGATATTCACAAGCGTGCGCGTGTGAATGA[G/A]TACCTCTCTTGGCAACACACAGCTATACGG(C/T)TGCA	NotDet	important	ctg.001258F	191119	G	A
Sprattus_sprattus	ctg.001258F_193327	GTTGATTGGGCGTGCAGTCGAGAAGAGGAAGAGTT[G/A]AACGGGACTGGAATCTTCACTTTCGAATGGAAGAG	NotDet	important	ctg.001258F	193327	G	A
Sprattus_sprattus	ctg.001258F_193680	ATACCTATCCAAATTAA(C/T)AGAGGGCTCACTTCCCA[C/T]CCGTCTGTTTTCTGTGCACAGGTATGTCTGCGTAT	NotDet	important	ctg.001258F	193680	C	T
Sprattus_sprattus	ctg.001258F_193867	TACATAATTCCGCCTCAGGTACCATCAAGATATCT[C/T]GAAGAGGAGGTACAAGCGATATCCAACACCAAAAG	NotDet	important	ctg.001258F	193867	C	T
Sprattus_sprattus	ctg.001258F_194778	GCTGGATTCAGAGGTCCCAGAGGAAATGGTAGGCT[C/A]TAATAGACTTCTTTTTAATTTATGATATGTATGTT	NotDet	important	ctg.001258F	194778	C	A
Sprattus_sprattus	ctg.001258F_195392	CAGAGGCGGTTGTGGGGATGTTATGAGCCAACATA[A/T]TCACTGCTCAGCTTGGAAATTCATGTGTCAGTTAG	NotDet	important	ctg.001258F	195392	A	T
Sprattus_sprattus	ctg.001258F_199758	TGCTCTTGTGATGCTACAAGAAGATTAACTACTGG[T/C]CCAGATGCGTTTTGCTATGGTCCCAAAACAGTTAC	NotDet	important	ctg.001258F	199758	T	C
Sprattus_sprattus	ctg.001258F_207439	GAGATGCAACCAGACAGGCAGGAGTGAGGGTACAC[C/A]CAGGAGTTCATCTTGTC(G/T)GTATTTTATTAAGTGCA	NotDet	important	ctg.001258F	207439	C	A
Sprattus_sprattus	ctg.001258F_207717	TGAGATTCTATTCTATTCTATATTTGAGGTCTTGC[A/C]CCTTGAATTGACTAGATGGTTAGTTTGACCCCTGC	NotDet	important	ctg.001258F	207717	A	C
Sprattus_sprattus	ctg.001258F_209064	AACCAGGCGCTGCTTCAGATGGCCGAGGAGGTGAG[G/A]GGGTGGTCAGCCGTGTCTCAGTACAATGCTTCCAA	NotDet	standard	ctg.001258F	209064	G	A
Sprattus_sprattus	ctg.001258F_220262	CCATCCTTTACTTCTAAGTACTATTCACT(A/T)TACAT[T/G]TATTTTGTACACAACTGCATGCTTAATGTACCTGT	NotDet	important	ctg.001258F	220262	T	G
Sprattus_sprattus	ctg.001258F_221696	GGGATGTTCATCCACTATGGCATGGAGCAGAGTCG[A/G]CGTGATGACTACGATACAGACGCCAGCCTAGAATA	NotDet	important	ctg.001258F	221696	A	G
Sprattus_sprattus	ctg.001258F_223051	TACCCCACAAGAGGAGGGGCAAACTAACCAACCAT[T/G]TATGTTACAGGATGAGGACTCCAACCAGTGTCTTG	NotDet	important	ctg.001258F	223051	T	G
Sprattus_sprattus	ctg.001258F_224294	AATTGGGAGTGACTTGAGTTGATCTTTTCAATGA(C/T)[A/G]GCTAGTTTATGTCAGTCCAATCTCCTCCAGAACAC	NotDet	standard	ctg.001258F	224294	A	G
Sprattus_sprattus	ctg.001258F_224796	TGTTCAATGGCTTTGAGCACATTTTTCTTGGAGGT[T/C]TC(C/T)TGTGCCTCTCCGCCAAGTATGAACTCATCCAA	NotDet	standard	ctg.001258F	224796	T	C
Sprattus_sprattus	ctg.001258F_224838	GCCTCTCCGCCAAGTATGAACTCATCCAAGATGTA[A/G]TAGGCCTTCTCAAAGTTAAAGATGATGTCCAGTTC	NotDet	standard	ctg.001258F	224838	A	G
Sprattus_sprattus	ctg.001258F_228947	TTCTTCTTTAAACACAAGGCTGCCCT(G/A)GAGGCCAT[C/T]GATGAGCTGGACTTATTTGGAGCTAATGGCGGGCC	NotDet	important	ctg.001258F	228947	C	T
Sprattus_sprattus	ctg.001258F_229589	CCCTGCTTTTGCTATAGAGGATGCCGACCTTGTGA[C/A]TCTTACCAAGGGGGAGATCATCTCCAAGCTGCAGG	NotDet	important	ctg.001258F	229589	C	A
Sprattus_sprattus	ctg.001258F_235231	TATTTTGGTTGTCTTTTGCTCTGTTTAGAGTATGA[C/A]GTGTCATTTTGGCATGGTATGTTTGCAATGTATAT	NotDet	important	ctg.001258F	235231	C	A
Sprattus_sprattus	ctg.001258F_235267	GTGTCATTTTGGCATGGTATGTTTGCAATGTATAT[A/C]ATTTGTT(T/G)GCAATGTATATAATATATTTAATCTTC	NotDet	important	ctg.001258F	235267	A	C
Sprattus_sprattus	ctg.001258F_235835	ACATTGGGTTTCAAGTTTTTAATAACATACACTTT[C/T]GGGGGTGCTTACACATTT(T/A)ATTTTTATTTCTGAGA	NotDet	important	ctg.001258F	235835	C	T
Sprattus_sprattus	ctg.001258F_236983	AGAAAGGGAAATACTTTTTAAAGATGCATCATCCT[C/T]TGAGCTTTCAATACTTGCTTTGTTCTTGTGCCTGA	NotDet	important	ctg.001258F	236983	C	T
Sprattus_sprattus	ctg.001258F_237059	TTTCATGACCAATATCTGGAATACAAACTCTTTTT[C/T]AAACAAATATTTATTTG(T/C)AACAAGGCAGATTGGTG	NotDet	important	ctg.001258F	237059	C	T
Sprattus_sprattus	ctg.001258F_238179	TGTGAGTATACACATCAGCCCACTTAATACACAAG[T/C]ATAGTGAAGAAATACAGAGAATTGTAGTAAAGGAC	NotDet	standard	ctg.001258F	238179	T	C
Sprattus_sprattus	ctg.001258F_238238	GTAGTAAAGGACTGT(A/G)GTGCCTTATGTTCTGCATC[A/T]CTGGGTGAAACCAAACACGTCAACACATATCTTCA	NotDet	standard	ctg.001258F	238238	A	T
Sprattus_sprattus	ctg.001258F_238658	GGCCAGTGGCTGCGTCGGAGGCGTCTGGATGGAGC[A/C]ATCAACCGAGTGCCCATGGGTTTCTACCAGAAGGT	NotDet	important	ctg.001258F	238658	A	C
Sprattus_sprattus	ctg.001258F_239630	TTCGCTAACTTAAGTATAACGGTGCCACGTGGAGG[C/T]GTTTTTAGGCTACCGTAAATTAAGCCTAATTTATT	NotDet	important	ctg.001258F	239630	C	T
Sprattus_sprattus	ctg.001258F_239703	TCGCTAAGGAACTCTGCTGGAAACATGACAGAGGC[A/C]GACATTGTCAAAGGAGTTAAG(T/C)TACCACAAGAGGA	NotDet	important	ctg.001258F	239703	A	C
Sprattus_sprattus	ctg.001258F_239725	ACATGACAGAGGC(A/C)GACATTGTCAAAGGAGTTAAG[T/C]TACCACAAGAGGAGAGGTCCGTGGAACTCATCGGA	NotDet	important	ctg.001258F	239725	T	C
Sprattus_sprattus	ctg.001258F_240055	CCTCAAAGGGGACAGACAGTCGAAAAGTCCCTCCT[A/G]ACAACCGTAAACAGAAGCAGCAACCATTGAAGAAG	NotDet	important	ctg.001258F	240055	A	G
Sprattus_sprattus	ctg.001258F_241728	CTGAAGGCGAGATAAAGTTTGCAGTCCACGTCGAG[T/A]CAGTGCTGAACCGCGTTCCCCAGCCGGAGTATCGG	NotDet	important	ctg.001258F	241728	T	A
Sprattus_sprattus	ctg.001258F_242355	TTTCCTCTCTGGTTCCCCCTCATCATTCCTTCTTG[A/T]TGATGGTACAGATCGCTCAAGGGGCTTGTGAGTTC	NotDet	important	ctg.001258F	242355	A	T
Sprattus_sprattus	ctg.001258F_247996	GCAGGACTCAAAAAAAACATTTTGGGGATTTCTGT[T/C]AGACTGCGGAGCTGATGCGTTTTGCAGACACAGTC	NotDet	standard	ctg.001258F	247996	T	C
Sprattus_sprattus	ctg.001258F_252251	AGGCTTCTCACTACAGCCCAGATCGACGGGTCAGT[A/G]CGGCGGTCTCAGCCCTGCGGCTGCTCCTTAACATC	NotDet	important	ctg.001258F	252251	A	G
Sprattus_sprattus	ctg.001258F_261216	GGTCAAACAATAACAATG(A/G)GCGATAAACATGCCTT[C/G]GGTTAAATACTTGGTTTACATTCAGGAGTGTAATT	NotDet	important	ctg.001258F	261216	C	G
Sprattus_sprattus	ctg.001258F_261953	TCTCAATGTGTCCCTCACACAATTAGAGACTACGG[T/G]AGGTTATCTTTATGCAGAAAAGCATAAACTGTTGA	NotDet	important	ctg.001258F	261953	T	G
Sprattus_sprattus	ctg.001258F_267800	ATATCTTGTTAAATATACACCTTTTATATGTCCTT[G/A]ATAATCGCAAAATGTTCATAACCTGAAAAGTGTGC	NotDet	important	ctg.001258F	267800	G	A
Sprattus_sprattus	ctg.001258F_280031	CCGCTACAGAACGATCCAGTCTGGGTTATTTAAAT[G/T]TTTGGGCTCAACCACAGGGTGTCAATTATTCCACC	NotDet	important	ctg.001258F	280031	G	T
Sprattus_sprattus	ctg.001262F_24993	TGAGAAACTTGAGAATTAACGTAACTGCTCAAGTA[A/C]TGGAATGGTCAAGTACTCTGTGCAACCCCCTAGTG	NotDet	standard	ctg.001262F	24993	A	C
Sprattus_sprattus	ctg.001263F_88798	AAGTACTGTGCTTGTGTGTGTGAGGATAGTGCAAA[A/G]TGATATAAATAGTAAAGTAAAAGTAAATTCTGTCC	NotDet	standard	ctg.001263F	88798	A	G
Sprattus_sprattus	ctg.001271F_37847	GAACAGAATTGGCCAGCGGGCCTGAGTTTGAGACC[A/C]GTGTTCTAGAAGATGCTGTTCTCTACCTAGAAGCC	NotDet	standard	ctg.001271F	37847	A	C
Sprattus_sprattus	ctg.001271F_128103	GCTAGGCCCGAGAGGCTCCCCAGTCGCGATCGGGG[T/C]GCGGGGCAGGTACTCCCCCCCACAGTTGAGCTCCT	NotDet	standard	ctg.001271F	128103	T	C
Sprattus_sprattus	ctg.001271F_241218	AAAATGCTCACCAGCGTAAGGCGACTGACCC(A/T)CAT[A/G]AAATTGCCCTTCCTGACACCTACACGTGATAAGCA	NotDet	standard	ctg.001271F	241218	A	G
Sprattus_sprattus	ctg.001271F_270975	CAGACACTCCAGTAACAGACACTCCTATAACAGAC[A/G]ATCCTATAACAGACTCTCTTATAACAGTCACTCCA	NotDet	standard	ctg.001271F	270975	A	G
Sprattus_sprattus	ctg.001271F_276366	TTATACTAAGAACCCCTGGAAACTGGACTGAGAAA[C/T]AATGTGCGACAACTGTTAGCTAAATACCAGGTGTA	NotDet	standard	ctg.001271F	276366	C	T
Sprattus_sprattus	ctg.001274F_1106	GGAACCCCGCCCTTTCCATCTAACTGATTGCAATG[C/T]TTCAGTAAGTGACCTCAGTGTGGAGGCCGTTGCCA	NotDet	standard	ctg.001274F	1106	C	T
Sprattus_sprattus	ctg.001274F_7963	GTGCGTTTAAAGGTGCTTGTTTGTGTGAGCCAGTT[A/C]ATTTTTCTGTTGATGCTGGAGTTTAATAAAGGCAG	NotDet	standard	ctg.001274F	7963	A	C
Sprattus_sprattus	ctg.001274F_19888	AAAAAAAAATCCTACAGACTAGCCTATGCCTCGTC[T/C]GTCATACAGAGCATCATCCATGCCTCACTCCTCTC	NotDet	standard	ctg.001274F	19888	T	C
Sprattus_sprattus	ctg.001274F_20562	GCACTGTGACAATCCAATTCAGCAAGGCTTCAGCA[T/C]TTCAAACTCTCTGGAGAGACAGCTCCAGTCCTCCG	NotDet	important	ctg.001274F	20562	T	C
Sprattus_sprattus	ctg.001274F_23146	GGCAATCATCACACACTCAAACAATAGAGAATGGC[A/G]ATCTGCAGGCATACTCTGCAGGAACACTTGAACAC	NotDet	standard	ctg.001274F	23146	A	G
Sprattus_sprattus	ctg.001274F_23198	TGCAGGAACACTTGAACACTCTTCAGCTAAATGCA[T/C]GTTGCCTAACCAAATACAGGGCAGAGCAACACACA	NotDet	important	ctg.001274F	23198	T	C
Sprattus_sprattus	ctg.001274F_23238	CCTAACCAAATACAGGGCAGAGCAACACACATGAC[T/C]GTGCTACCAGTGAAGTTCAGAGCGGATTCAAGTGA	NotDet	important	ctg.001274F	23238	T	C
Sprattus_sprattus	ctg.001274F_32131	AACCTTGAAGACTGGCTTTGTATGTGGAATTAAGA[C/T]GAGGAGCACAAAGGGAGCCTGAAAGAAAAAGTCAG	NotDet	important	ctg.001274F	32131	C	T
Sprattus_sprattus	ctg.001274F_32598	CTTCAAAAGACTTTATCACACTGTGAAACAACTTC[G/A]AGGCAAAAACAAGCCTTAGCCTCTGCTAATCGTAC	NotDet	important	ctg.001274F	32598	G	A
Sprattus_sprattus	ctg.001274F_32726	GCATTCTCGAC(G/A)GTTAAATACACGCTGTATTCGTA[A/C]ACATGCTTACTGTTTGATCCACACTTATTATCGCC	NotDet	important	ctg.001274F	32726	A	C
Sprattus_sprattus	ctg.001274F_34493	CATTTTGATTGGCTATGAACTACGAGGGCACTGTG[C/G]A(T/C)CCGTGTGGCTGCTGCAGTGGTGAGGGGTTGTGT	NotDet	important	ctg.001274F	34493	C	G
Sprattus_sprattus	ctg.001274F_34495	TTTTGATTGGCTATGAACTACGAGGGCACTGTG(C/G)A[T/C]CCGTGTGGCTGCTGCAGTGGTGAGGGGTTGTGTGT	NotDet	important	ctg.001274F	34495	T	C
Sprattus_sprattus	ctg.001274F_35666	ATTCAGGGATTTGTACAGATTGGTACGTTGCTTTG[G/A]AAAACTTGTCAATACAACGACCTGAAATTTGAATC	NotDet	important	ctg.001274F	35666	G	A
Sprattus_sprattus	ctg.001274F_35865	GATCTGGCTCTTCATGTTGTCTCTGAGGGAGGTGA[A/C]CCAGGTGTTGGCCTGGTCGTACACAGAGTCATGCA	NotDet	standard	ctg.001274F	35865	A	C
Sprattus_sprattus	ctg.001274F_41574	CTTACTTTGGGGCATTGAGGTTTAAGCCGACACAC[A/C]CTGTCAGCGTCCTGGATGGCTTGGCTGAAATTCCT	NotDet	important	ctg.001274F	41574	A	C
Sprattus_sprattus	ctg.001274F_46414	CAAACATTTCACCGAACAAGCTGTCACACTTGCCG[A/T]GCCAATGGCTGGTAGACTTTTTTTGCATTATCATG	NotDet	important	ctg.001274F	46414	A	T
Sprattus_sprattus	ctg.001274F_64011	GCTGAAATTTGCATTAGAGCTTTTTCTACACTCTT[C/T]CCCTGCCTTTG(C/T)ACACACCCAGCAGCTCTTTTGGC	NotDet	important	ctg.001274F	64011	C	T
Sprattus_sprattus	ctg.001274F_67014	TACCTCACTCCTTTGGCCCAAACTGCCTTGTTGAG[A/G]CGGGTGTCAATACGGAC(A/G)TCGGGTGTTCCCATCTC	NotDet	important	ctg.001274F	67014	A	G
Sprattus_sprattus	ctg.001274F_67270	GTGCAACCTGCATTGCCATCATGCATTATAAGGCC[A/C]ACAGCAGGGCCTGCCTTGATG(A/C)CATTTATGATAAA	NotDet	important	ctg.001274F	67270	A	C
Sprattus_sprattus	ctg.001274F_72207	TTACCTCGCCGGGGTCATTGCGTAGGGACTGACTC[A/C]GGGACCGAGTTTGACAGCAGTTGAACCGCATCATC	NotDet	important	ctg.001274F	72207	A	C
Sprattus_sprattus	ctg.001274F_85983	GGGTTTGATACACACACACACATCTCACACCATCA[T/G]ACCATCATGGGGGTATAGCAGTGCGGAGACCAACG	NotDet	important	ctg.001274F	85983	T	G
Sprattus_sprattus	ctg.001274F_86770	CTATTTCCTGCTATATGAATAGAGACATTCTATCC[A/C]ATGGCCATGTCATGATAAAGAAATCAGCAGGTTTT	NotDet	important	ctg.001274F	86770	A	C
Sprattus_sprattus	ctg.001274F_88922	TAATAT(A/G)AAGCATGCAAGTTATAAAATACAGTGGT[C/A]ACGGAGTTTGGAATGACAGTGAGCTCTGGAGTTCC	NotDet	important	ctg.001274F	88922	C	A
Sprattus_sprattus	ctg.001274F_93868	TCTTACAGAAGATATACTTAGCTAAGGACGTTTTG[T/G]GAAACACCTCT(G/A)AACATTAAGGGACAGCTTAACGT	NotDet	important	ctg.001274F	93868	T	G
Sprattus_sprattus	ctg.001274F_124405	CTTTGCATACTGTGTATGGTGAAGGT(T/C)TAGGTGCC[T/C]GTGTGAAGGGGATGAAGCCTGCTTTCCCTCCCCCA	NotDet	important	ctg.001274F	124405	T	C
Sprattus_sprattus	ctg.001274F_132384	TTTATCCTGTGCTGTATGGGCTGCCTGAAA(A/C)AAAT[G/T]AAGAGTATACCCACTTCTCCAGGGACCACTACACC	NotDet	important	ctg.001274F	132384	G	T
Sprattus_sprattus	ctg.001274F_137330	TTTGAAAAGCATAGCAGTTGTGAAAATGCTAACAG[T/C]TTCCACATCAGAACACGCCAATACAAGGCACAGAA	NotDet	important	ctg.001274F	137330	T	C
Sprattus_sprattus	ctg.001274F_137454	AAA(A/G)TAGTAGGGTAGCCCATTGAAGCTTACATTTG[C/A]TGCAACGATTTCTGAAGGACTCTGCTCCATTGAAT	NotDet	standard	ctg.001274F	137454	C	A
Sprattus_sprattus	ctg.001274F_153012	CTTATCCACATGGCCGCAGCTCCTTTCGTAGAGGT[C/T]TGGCCGAGTATCAATGCAAATGCGTTGTTGCTGAA	NotDet	important	ctg.001274F	153012	C	T
Sprattus_sprattus	ctg.001274F_163706	CAAGGCGACAAGCGCGCTGTTCTAATACTTGGCAG[G/A]GG(G/C)AGGCAGGCTGTGGGATCGCACAGATGAGACGC	NotDet	important	ctg.001274F	163706	G	A
Sprattus_sprattus	ctg.001274F_166390	CTGCCTGCCTGCCAGCACACACTCCAGTCC(G/A)GTAC[T/A]GAGTGGGACGAGGCAGGCAGCCTCTGAGTGGGAGA	NotDet	important	ctg.001274F	166390	T	A
Sprattus_sprattus	ctg.001274F_181385	AAGATCATATATTTATTTTGTATGCTGTTCTTAAC[C/A]AGGCTTTAAAATGATACCATAGCATATGGATCTTT	NotDet	standard	ctg.001274F	181385	C	A
Sprattus_sprattus	ctg.001274F_181721	CCACTAGGGGGCCCTCTTTGTGGACT(T/A)GGCCACTG[T/C]GCTGATGTGTTTGTTGTGTGGTGTGCATTTCATGT	NotDet	important	ctg.001274F	181721	T	C
Sprattus_sprattus	ctg.001274F_189511	ATGTTTTGTTGTGTGACATGTCAATCAAGAGCTTC[T/C]TCTCCAGAGCCTTGAATTAGTTTTTAGAAAGCCGT	NotDet	important	ctg.001274F	189511	T	C
Sprattus_sprattus	ctg.001274F_189668	GCCTTGTCTGCACCCTGCCACCCCACTCACTCCCG[C/T]CTGAGTCTGAGAAACACCAGATGAGGGCTTTTGTG	NotDet	important	ctg.001274F	189668	C	T
Sprattus_sprattus	ctg.001274F_202106	CCATAGTGGAATCAGAATATAA(A/G)ATAATTCGCCTG[T/G]CAAGCCATAAGCGGTTTACATTAACTTGCACACTG	NotDet	important	ctg.001274F	202106	T	G
Sprattus_sprattus	ctg.001274F_202180	GACTGCAGTTAATAAATTGGTGTGGTCAATCGTTT[T/C]ATAAAATTCTATTAAATACTGTTTATATATATATA	NotDet	important	ctg.001274F	202180	T	C
Sprattus_sprattus	ctg.001274F_222656	GTTTTTTTCCCCATGGTAACTATTCAAAAGTTTTT[A/G]CCTGTGTGGCATCCTTTAACTCAGAGGTCTGAGAG	NotDet	important	ctg.001274F	222656	A	G
Sprattus_sprattus	ctg.001274F_223804	CATAAGCCTTACAAAACCAAAAGCTTAATTTCACA[C/A]ACTACCGTGTGTTGATGTACGGAAAATAAAGATGC	NotDet	important	ctg.001274F	223804	C	A
Sprattus_sprattus	ctg.001274F_223963	TTAAAATGTAGCAACAGATTAAGAACAATAGGCTA[G/A]TGCGTCTATTTTGAACTACATGACGCCAAACTTCG	NotDet	important	ctg.001274F	223963	G	A
Sprattus_sprattus	ctg.001274F_225213	CGTGAGAATGTGACGGAAGGAGACCAACAGTCGGC[A/T]AATAAATCGCGACAGTCCC(C/T)TCCGATAGCCTTATC	NotDet	standard	ctg.001274F	225213	A	T
Sprattus_sprattus	ctg.001274F_227876	TTTTTACCCGTTTGGTTGGACCCTTTCCCCTCACG[A/G]CAGGGGGGCTAAAAATTGCCCAAGCATTTTCAGTT	NotDet	important	ctg.001274F	227876	A	G
Sprattus_sprattus	ctg.001274F_228443	CTGTTGTTTCCTATACAAAACAGGGAAGTTATATA[C/T]ACGGAAAGTCTTTAGAGTGCATGTTTCAGCCAACT	NotDet	standard	ctg.001274F	228443	C	T
Sprattus_sprattus	ctg.001274F_229159	TACTGTGTCATTGAACTGAAGGCAGTTTGAGTTTA[T/A]TTTTAAGTACAATA(G/A)ACAACTGTTCAATGTAAATA	NotDet	important	ctg.001274F	229159	T	A
Sprattus_sprattus	ctg.001274F_229174	CTGAAGGCAGTTTGAGTTTA(T/A)TTTTAAGTACAATA[G/A]ACAACTGTTCAATGTAAATACGTAAATGGTTAATT	NotDet	important	ctg.001274F	229174	G	A
Sprattus_sprattus	ctg.001274F_241235	CTGAACACTGGGTAGTGTGAGCTCCACCTTGAGCA[A/T]CCAAGGCTGCATTAAGCCTCTGATTCCAGGTGCGA	NotDet	important	ctg.001274F	241235	A	T
Sprattus_sprattus	ctg.001274F_241405	CAGTGTGACGCCCCATCTCGCTCACAGCAATCAAA[A/G]TGTGTTTGCGGTCATTTTGAATGTCTTTAGCATGT	NotDet	important	ctg.001274F	241405	A	G
Sprattus_sprattus	ctg.001274F_245698	CCATCTCTTCCTAGCTGATAGATAGCAATCACTGC[C/A]GGAACAGGTGGAGCCCTCTGCTTGACCTCCTTTAG	NotDet	important	ctg.001274F	245698	C	A
Sprattus_sprattus	ctg.001274F_245792	GCCGCG(A/G)TGCTTTTAGCCTGACTGGCAGGGCTGGC[T/A]GGGCAGCCTGGTAATGGCGTGCTCTCGGCAGGGGG	NotDet	standard	ctg.001274F	245792	T	A
Sprattus_sprattus	ctg.001274F_258774	TCAACTATGAAATGTGACACAGCAAGTATTTAAGG[T/G]AATTTATCTGTAAATCCCACCATTGTCTTTGTATT	NotDet	standard	ctg.001274F	258774	T	G
Sprattus_sprattus	ctg.001274F_259943	GCCGAGGTCACCTCATGTTCTATCTGTCTATAGCC[A/G]GTATACCTTTGAACCATCGGGCGCAGTAGACGAGG	NotDet	important	ctg.001274F	259943	A	G
Sprattus_sprattus	ctg.001274F_266419	AAACTAAATTCCTGCCTTGGCTTGGCTTGCTATTT[T/C]AACGACTTTAAGGTGGCCACTATTTTTGGCCAAGA	NotDet	standard	ctg.001274F	266419	T	C
Sprattus_sprattus	ctg.001274F_266691	AGAGGAG(C/T)ACATCGGCATCTTCTGGCCTTAAGGGG[C/T]AGCGACAGTGTGAAGCAAATCACCTCGTCTTGGAA	NotDet	important	ctg.001274F	266691	C	T
Sprattus_sprattus	ctg.001276F_42190	TCTGTGTATAGCACATCATGAGAATGTCATTGTTT[C/G]ACCTGCCTATTCCCATCAAAATAGAAACAAAGAAT	NotDet	standard	ctg.001276F	42190	C	G
Sprattus_sprattus	ctg.001276F_55560	CAGTAAAGGACCCTCTAGAGCCATGTATAAAAGTA[A/T]ATATTACCATGGTGGGTACTTGCAAAAGGTCA(G/T)AA	NotDet	standard	ctg.001276F	55560	A	T
Sprattus_sprattus	ctg.001276F_110554	GCTTCCCT(G/T)GCCTCATGTGTAAAGAAACCTGAGCT[C/A]AAATATTGCATTGTTCATAGAAATGTAATCCAAAA	NotDet	standard	ctg.001276F	110554	C	A
Sprattus_sprattus	ctg.001276F_114439	GCCCTGACTGGCTGACCCTTTAACCCAATCAAATG[T/C]T(T/C)ACCTCTAACCTGACTCCATCCAATCAGAAAGCT	NotDet	standard	ctg.001276F	114439	T	C
Sprattus_sprattus	ctg.001276F_134503	AGCCAGCCAATGAGAGACACAAAACAGACTTCATG[C/A]AACCTTTTCAGTGCCCCTTTCAAGTCTTCCCTTTT	NotDet	standard	ctg.001276F	134503	C	A
Sprattus_sprattus	ctg.001279F_1907	ATAAATAAATACACGACCAAATAAATACATATAAA[G/A]GAAGTGCGGTTGTGCTTGTTTGAGGGGGAGTGCAG	NotDet	standard	ctg.001279F	1907	G	A
Sprattus_sprattus	ctg.001279F_58675	TATTTTAAATGAAACAGTATAATGAGTGAAGAATA[G/C]AAACAAGCAATTTATTTATACTAATTATTATGCAG	NotDet	standard	ctg.001279F	58675	G	C
Sprattus_sprattus	ctg.001279F_69780	ACTCCCACAGTGGGCCATACCATTAATATCTGACC[T/C]CATAGTGGGGGATACCAGCATCCCCTGGGCAGTGA	NotDet	standard	ctg.001279F	69780	T	C
Sprattus_sprattus	ctg.001279F_105540	TTTGATGATGCCGTGCCACAGGGCAACACCAGGGA[G/T]AAGAGCCTCGCCTAACAGAGACAGGGGAATAAAGA	NotDet	standard	ctg.001279F	105540	G	T
Sprattus_sprattus	ctg.001281F_141837	AATAAAAAGGATAAAGGATGTATGAAATAAATCTT[C/A]TTTGATGCATTCTTTCATCCTAACTTTTTCAGCTT	NotDet	standard	ctg.001281F	141837	C	A
Sprattus_sprattus	ctg.001281F_145834	(G/A)GAAGAGGAAGGCTGCTGTGAAGTGTAGCTCTGGC[C/A]GTCGGCTCGGGGGCCTTTAAGGGTCTGAGCCTCAC	NotDet	standard	ctg.001281F	145834	C	A
Sprattus_sprattus	ctg.001281F_261161	TCGTGTTTGTGTGTATTTTGTATTTTTATTTCAGC[T/A]GAGCACTGTGAGCGTTTATAATGGATGCCCTGTCA	NotDet	standard	ctg.001281F	261161	T	A
Sprattus_sprattus	ctg.001287F_7346	ACACTGTTTCATTTGCATATTTGTTTT(A/T)TCAGAAT[T/G]GTACCCCAGTCGTCCAGTAGATGTCGATGTAACAC	NotDet	important	ctg.001287F	7346	T	G
Sprattus_sprattus	ctg.001287F_7790	ATGAGGTGTTGTTTTGTTTTGAGGATCTGGCATTT[C/A]AAACATCCTGCTGGCAAGGACAGATTAGAATCAGT	NotDet	important	ctg.001287F	7790	C	A
Sprattus_sprattus	ctg.001287F_8409	TTAGCAGCGGCACATGGACTGCACAC(T/G)GTTGAGAG[C/A]AGTGACATTTGTCAAGCCGTTGGAGGCTCTCTGTG	NotDet	standard	ctg.001287F	8409	C	A
Sprattus_sprattus	ctg.001287F_16572	CTCCTGAAATCTTGTATTAGGTGTGTTATTGGCAC[T/C]AGGTCTTGTTTCATTAGAAATTGTTGCCTGGCAAC	NotDet	important	ctg.001287F	16572	T	C
Sprattus_sprattus	ctg.001287F_21664	AGATGGCAGAAAAACCCAATCAGACGAGGGGGTTG[T/C]GACACAAAGGTTGGAAAAGGTTTCAGTAATCCTCC	NotDet	important	ctg.001287F	21664	T	C
Sprattus_sprattus	ctg.001287F_32864	TTGTTCAGGTTCTTTATGAGCCTGAGAAATCATTT[C/T]CCCACATGAGGAGGTATTACCGGTACTACTAATTT	NotDet	important	ctg.001287F	32864	C	T
Sprattus_sprattus	ctg.001287F_32983	CTGTATGGCCATGCGGTACGAGCCTAGTCAACAGC[A/T]AATATGAGTGTTAGGCTTATAGACATGTCTGTGAA	NotDet	important	ctg.001287F	32983	A	T
Sprattus_sprattus	ctg.001287F_39467	TC(G/A)TGTAAGTACAGGTAAGGCAGTTATCTGTCAGT[A/T]ATCTGTCTGTCTAAACTGTCTACCATGTTCATGAG	NotDet	standard	ctg.001287F	39467	A	T
Sprattus_sprattus	ctg.001287F_41091	TATCACATAGTGAACTGGGCTTCTCCTGCCCACTC[A/C]AAAGATTCCATGCTCCCTTTCTGCCCCATTGGGCC	NotDet	standard	ctg.001287F	41091	A	C
Sprattus_sprattus	ctg.001287F_44667	AGGTAGGTAGGTGGGATTCACACAACAGACAGTAA[G/A]CACTTGATTTAATGTTATGTTGAAT(G/A)CAATGAGAA	NotDet	important	ctg.001287F	44667	G	A
Sprattus_sprattus	ctg.001287F_44937	TGTGGCCCTGTGAGCAAAAGCAAATCAATTCTCAA[T/C]CTCC(T/C)AGCTCAATCCATTCTCAGCGCTTCACGTCT	NotDet	important	ctg.001287F	44937	T	C
Sprattus_sprattus	ctg.001287F_46114	ATTTCGCTTGGAGATACCAACCAATTAAATGTCAA[G/T]CTACAATGGATTACCAGAAGGTGACAAGCTGTGAG	NotDet	important	ctg.001287F	46114	G	T
Sprattus_sprattus	ctg.001287F_46396	TATAATTACTGCATCTGTTTGATGCTCGCAGCCTT[G/T]AGATGTCATTCACTCATTGCACTGCAATATCAT(G/A)A	NotDet	standard	ctg.001287F	46396	G	T
Sprattus_sprattus	ctg.001287F_49158	GACTGGACTTTAATAAATAC(C/A)AGCCACGAGTGCGC[T/A]GCAATGCCCAGCAGCCCAGATTTGAGCCTCTGACC	NotDet	important	ctg.001287F	49158	T	A
Sprattus_sprattus	ctg.001287F_49296	CCGCTAGTACGAAAGCTACTGTAGACCAAATCAGT[A/G]AGATTGAGAAGCTGGTGGAGGTAAAGAGTCTGGAG	NotDet	important	ctg.001287F	49296	A	G
Sprattus_sprattus	ctg.001287F_50486	CCAAGGATCTAACCTAGACTGGCG(A/C)CAAACTTTTA[C/T]CACTTCGCTTTAGTACTTTTATCATTACCTGTTCA	NotDet	standard	ctg.001287F	50486	C	T
Sprattus_sprattus	ctg.001287F_51525	CTACATTGACTCGGTTAGTTGTTAATGTGCGACAC[A/G]AGTGTTGCAGAGGATTGTAAGGTCTTAACTGAAGC	NotDet	important	ctg.001287F	51525	A	G
Sprattus_sprattus	ctg.001287F_69056	TAATGTTTTGAAGCGTTGGCTATGATGGCTGTGCC[C/A]GTTAGTATAGGAGCGTTTTTACAGTCGGAGATCAT	NotDet	important	ctg.001287F	69056	C	A
Sprattus_sprattus	ctg.001287F_70304	GTGTTGGAGGGCTTCCTGGACGCTGACGCCAAGTT[T/C]TC(A/T)GAGAACCGCTGCCAGAAGGCTCTCCCTCTGGC	NotDet	important	ctg.001287F	70304	T	C
Sprattus_sprattus	ctg.001287F_74730	GCTGTACTCTGCTTTCAAGTCCAGCAGATCGTCTG[T/C]GTTCTCTCTTTGCCAAGGGCTATTTCTTCATTTGC	NotDet	important	ctg.001287F	74730	T	C
Sprattus_sprattus	ctg.001287F_84462	AGATTTCCTGCACCCAGTCTAACACAAACGCCTGA[G/A]AGCTCTAGCTTTGTTGTGGCCGCCTGTTGTTTATT	NotDet	important	ctg.001287F	84462	G	A
Sprattus_sprattus	ctg.001287F_85080	TAGTGAGACACTAGAGAAGAATGAATAACACCCAC[G/A]TTCTGGGGCAGAAGACACAACAGGATGCTGCATGA	NotDet	important	ctg.001287F	85080	G	A
Sprattus_sprattus	ctg.001287F_92046	GTCTGTGATCTTCCAGTGCAGCTGTGATCTCAGGG[C/T]CATGTGACTGCGAGCAAACACACCTGTGACACTGC	NotDet	standard	ctg.001287F	92046	C	T
Sprattus_sprattus	ctg.001287F_284021	GGGGAGAGCGCGTCCTCCTGCTGTTGCCGACACAT[T/C]TAAAAGAGCAAATGGAGAGAGGCTCTCTGGTACAG	NotDet	important	ctg.001287F	284021	T	C
Sprattus_sprattus	ctg.001287F_289531	ATCTCTCTCTTCTATCTCTTGGTTTTCCTTTATTG[A/C]CCCTCTTCT(A/G)TCAAAGCGCCGCACAATACGATTTT	NotDet	standard	ctg.001287F	289531	A	C
Sprattus_sprattus	ctg.001293F_120205	CCAGCTGCTTGCAGTCAGTGTTAAGTGTTAGTGGT[T/A]AGTGTGTGTCT(A/T)AACACCTCTCTCTCTCAAGCTGG	NotDet	standard	ctg.001293F	120205	T	A
Sprattus_sprattus	ctg.001293F_129895	CTGCACCAGGCCTCCGCCCAGGGCCCCAGGAGAGT[A/C]ACAAGGCAGGGCCCATCTGAGA(A/G)GTGCAGGGAGGC	NotDet	standard	ctg.001293F	129895	A	C
Sprattus_sprattus	ctg.001297F_134082	TGGCCCCAGGTGCGGTCTGATTAAAGACTGGCATG[T/G]CTC(G/T)GCGAGGCTTGGCGTGCCGCGGTGGTCTCTGC	NotDet	standard	ctg.001297F	134082	T	G
Sprattus_sprattus	ctg.001297F_153430	TCTTTTCATTAACTGTCTGCTGTTTTATTCAATAT[T/G]GTCTGTTCTGTGACATGTTGGCC(A/C)ACTCCACCATT	NotDet	standard	ctg.001297F	153430	T	G
Sprattus_sprattus	ctg.001297F_184986	ACTTGATCTCTCAAAAACTGGAATTACCACCATAA[G/A]CCAAGA(G/C)GTACTGTCACAATTTCCCAGTCTGACAC	NotDet	standard	ctg.001297F	184986	G	A
Sprattus_sprattus	ctg.001297F_185998	GCAACAAATATTATGGATACATGCTCCTTGTTAGC[A/G]AACCAAGGTTAAAGTCTATGTAGAGTACAATGTAA	NotDet	standard	ctg.001297F	185998	A	G
Sprattus_sprattus	ctg.001297F_268127	AACTGTGACTGCAGCACTGCTGTGCCGCAGGGGAG[A/G]TGAACTCAGACCTGCTCCTACCTGTATTGTATACT	NotDet	standard	ctg.001297F	268127	A	G
Sprattus_sprattus	ctg.001299F_291478	AAGCACTTTAAACTTGACTGACAGGTGATTGACTT[C/T]CCTCCTGTGACAAACACGGCTTATGGCCTAT(T/C)GCA	NotDet	standard	ctg.001299F	291478	C	T
Sprattus_sprattus	ctg.001301F_43525	CT(A/G)TGGATGCCGGCCACTGAAGTCCCATTAAATTA[G/A]ATCTGGACCAATGTCCTGTGTGGAAACTGCTGATG	NotDet	standard	ctg.001301F	43525	G	A
Sprattus_sprattus	ctg.001301F_61361	CACCATGACATATATTTGGAAGT(T/G)AGTGTTTTTGT[A/T]AGGCTTCAGAAGTATGTGTGCAATCTGGCGCCACT	NotDet	standard	ctg.001301F	61361	A	T
Sprattus_sprattus	ctg.001301F_77245	TGTCGTTAAATGAGTTGTACTGCTGATTATTCCTA[T/G]AGCACATGAAAGTAGTAGGAGTCAGCAGCTAAACT	NotDet	standard	ctg.001301F	77245	T	G
Sprattus_sprattus	ctg.001301F_115691	GGGTCCCTAGCCCATGCATGATGC(C/A)CTGTGCTTTT[T/C]CTGTGCGTGAGAGCTACAGAAACCCCTGTCACGGT	NotDet	standard	ctg.001301F	115691	T	C
Sprattus_sprattus	ctg.001301F_283576	CGATTGCCACAAGTTGGGACATTGGCGGCCTCTGG[T/C]GG(T/C)CAAAAGGAAATTATTACGGACTTGGTGGTATT	NotDet	standard	ctg.001301F	283576	T	C
Sprattus_sprattus	ctg.001301F_284075	AAGCGTTTTCTCTAGCCCTAGCTAGTTCAAGGTAC[A/G]TGTCAC(A/G)TTGCGGTTCTCAAGCCGCCTCCGGTAGC	NotDet	standard	ctg.001301F	284075	A	G
Sprattus_sprattus	ctg.001302F_39825	TAGCAAATAGACCTGTCTTGCAAACACCAAC(T/A)CCA[G/T]CACAGGTGGCACTTTACTCGATGTTGCTCATCAGA	NotDet	standard	ctg.001302F	39825	G	T
Sprattus_sprattus	ctg.001302F_48815	AGTCTCAGGGCATCCCCACAAGGTGAGTTTAGCTC[A/G]GG(A/G)ATGATGGAGAAGAATCCAAAAGGAGATCACTT	NotDet	standard	ctg.001302F	48815	A	G
Sprattus_sprattus	ctg.001302F_163651	TTTCC(G/A)ATGGATACCCAACGCTGCAAGATCCAGTT[A/G]GAGAGCTGTGGGTCCACCCTCCCTACCTTATTCCT	NotDet	standard	ctg.001302F	163651	A	G
Sprattus_sprattus	ctg.001302F_193141	GGGGAATGATGGGTAACCAAACGCAGTGGCGAGGG[A/G]GCAGCACAATCGGACGCTTGCCGCAGCCCACCT(T/A)A	NotDet	standard	ctg.001302F	193141	A	G
Sprattus_sprattus	ctg.001302F_229709	ACAATATGC(A/C)CAAACAGAAACACAAACCAAACAAC[T/C]ACACCTAGACAACTTATAGAGGACAATGCAAAAAC	NotDet	standard	ctg.001302F	229709	T	C
Sprattus_sprattus	ctg.001304F_10186	TGCTACAAGTA(T/C)CCCATAGTGCTCGGCTACGACTC[A/G]CAGCACTTCGCCCCTCTCATCACCATCAAGGACAG	NotDet	standard	ctg.001304F	10186	A	G
Sprattus_sprattus	ctg.001306F_105260	ATGACTGGTCACCCTGTTTGACAGAGGGCACAAGC[G/T]TGAGCATTCCACAGACTACTAAAGACTCTATGGCA	NotDet	standard	ctg.001306F	105260	G	T
Sprattus_sprattus	ctg.001306F_237700	TGTTGGTCTGTATTTCCTCTCTCCTCACTGCTTCT[C/A]CCATCTGTTATTACTTATGGCCCACAAAGGATCCA	NotDet	standard	ctg.001306F	237700	C	A
Sprattus_sprattus	ctg.001306F_285770	TATAAGACAACATGTACTGGACTGATGTATGTGCC[A/C]TCACGTCTACATTATAAGACAACATGTA(T/C)TGGTGT	NotDet	standard	ctg.001306F	285770	A	C
Sprattus_sprattus	ctg.001309F_372	TGCATACATAGACATACATGACTACACATATACAC[T/A]ATTTATGATAGATACATGACCAGACACATGAATAG	NotDet	standard	ctg.001309F	372	T	A
Sprattus_sprattus	ctg.001309F_35719	AAACTGTGTGGATATTGTGTTTGTGATCATGGTAT[A/G]GACTCTAAATATGTGTGTGTCTTTGTGTTCGTGTC	NotDet	standard	ctg.001309F	35719	A	G
Sprattus_sprattus	ctg.001310F_111680	TGAAGCAAGTAGACCCTGATATATCCCTTACTTAA[A/G]GA(C/T)ACACTCTAAAGCCAGTAGACTCTGATGTACCC	NotDet	standard	ctg.001310F	111680	A	G
Sprattus_sprattus	ctg.001310F_111683	AGCAAGTAGACCCTGATATATCCCTTACTTAA(A/G)GA[C/T]ACACTCTAAAGCCAGTAGACTCTGATGTACCCCTT	NotDet	standard	ctg.001310F	111683	C	T
Sprattus_sprattus	ctg.001310F_112178	AGAGGCATAATCTCACTGCTGACTACTCTTAAATT[G/T]AATTCAAACACACACTAACACAAGATCCATTAGTA	NotDet	standard	ctg.001310F	112178	G	T
Sprattus_sprattus	ctg.001312F_262912	TTTCTGGGCAGCTTAGACTCTAGAATCTTTTGTTG[G/T]GCTATCCGGTGACAGCCCGCAGTGAACCCAAAGCT	NotDet	standard	ctg.001312F	262912	G	T
Sprattus_sprattus	ctg.001312F_263183	GTGGGCTGGCCCTAGCCTACAGTGCCCACAGCCTG[T/C]CTGCATGGGGCTCG(T/A)GGAGGCTTGTTTTCTGGGAT	NotDet	standard	ctg.001312F	263183	T	C
Sprattus_sprattus	ctg.001312F_285750	ATACTGTTCTGTAAATGTACTGTAATATTGTTCCA[T/A]ATTATGCCTGCATACATTTGTATCTACACCTACCC	NotDet	standard	ctg.001312F	285750	T	A
Sprattus_sprattus	ctg.001319F_141759	TTGATTGTCTCCTGGTGCTTCAGGCGCTTGCCACC[C/T]CTGCCGCGCCGCCGACTACTGCTGCC(A/T)GCAGCAGG	NotDet	standard	ctg.001319F	141759	C	T
Sprattus_sprattus	ctg.001323F_33916	CCCGGTAGTCATGGTGCTGCGGGGTGAACTCACAA[A/G]CGCTGTATCCGCGTGACGATGGTGGTGAAGGCGGC	NotDet	standard	ctg.001323F	33916	A	G
Sprattus_sprattus	ctg.001323F_65512	TTCAAATGAGTGATGAATGTGAGTGATGTGTATTT[C/A]AACAAAAAGTGTACTGGATTAAAATAGCGGACTTT	NotDet	standard	ctg.001323F	65512	C	A
Sprattus_sprattus	ctg.001323F_116786	AAGGAGACTGGAGCAGAATAACCCTACTAGTGTAT[C/T]GCTCATGTAACCTACATTTTGAGAAGCACAGTCCT	NotDet	standard	ctg.001323F	116786	C	T
Sprattus_sprattus	ctg.001323F_247774	TTGACAGAAAAAAAGTTGGTTACATGGGTTTTCGG[A/C]AGCACCACTAT(G/A)ATGGCGCCAAAGGGGGTTAAATC	NotDet	standard	ctg.001323F	247774	A	C
Sprattus_sprattus	ctg.001325F_116879	CAGCTGCAGAA(C/G)AGCGCCTGCTGGTGGTCGGGTAG[C/A]GGCTGCAGCTCGGTGCAGTGGGCGTGCATGTCCAC	NotDet	standard	ctg.001325F	116879	C	A
Sprattus_sprattus	ctg.001325F_257771	GTCCCACAAACCACCGAGATGTCCGTGTATACTGT[A/G]GGTTATTACGTAACAACGAAACAAAACTGAGTCAA	NotDet	standard	ctg.001325F	257771	A	G
Sprattus_sprattus	ctg.001326F_49407	TCTGAGTGTTTTATTGGAGTTGGAGATCTTTTGAA[T/C]TCAGTGGCCTTGAGTGCTTTGATTTGTCCTTCCTT	NotDet	standard	ctg.001326F	49407	T	C
Sprattus_sprattus	ctg.001326F_128524	ATGAACCCTGCAGGTGGCGGTGGGCTAGTGGGTTT[A/T]GAAGAAGGCACAATTGATGGGCCAGTGTTGGGAGG	NotDet	standard	ctg.001326F	128524	A	T
Sprattus_sprattus	ctg.001329F_148793	GGCCTGTGTTCGCATACTGGCTGCCTTAGGAGGCT[G/T]TCATGCCTCAGTGTCAGGCCTCCTGCTTATTTAGG	NotDet	standard	ctg.001329F	148793	G	T
Sprattus_sprattus	ctg.001329F_148829	TCATGCCTCAGTGTCAGGCCTCCTGCTTATTTAGG[A/C]TTGCTATTGACATCCCAGCTAGGAGCTGACATCTG	NotDet	standard	ctg.001329F	148829	A	C
Sprattus_sprattus	ctg.001332F_150319	CAACAGCTTCAGTTTCAGCCTTAAGAGAAAGATAT[A/C]ATTTTGTCAGGTTGAAACGTCTTCACAAGAGTACA	NotDet	standard	ctg.001332F	150319	A	C
Sprattus_sprattus	ctg.001335F_5891	AGATTAGTATCTTTTGGATGGACAGAGAGTAAGAC[C/G]ACAAGAGTGTGGAAAGACATCAAAG(C/A)AAGAAAGAG	NotDet	standard	ctg.001335F	5891	C	G
Sprattus_sprattus	ctg.001335F_62572	ACCCTGACTGTGCTCCGAGACAGAGC(T/A)GAAAGAGA[A/C]GTTTTTCATTCGCCCATGGCCTCCTGACAGCTCCA	NotDet	standard	ctg.001335F	62572	A	C
Sprattus_sprattus	ctg.001335F_142154	TTTTCTTCGAATGTTACTTTTGCTTTTTACTGTAT[A/T]AACTGTAAAGCACAGTAAATTGCCTCTGTGTATGA	NotDet	standard	ctg.001335F	142154	A	T
Sprattus_sprattus	ctg.001335F_144193	GTTATAGAGGCCCACATCTTCCCACTGCACGCTGT[C/A]ATTTCTTAACCAACTCTATAATTTCTATTGCCTGA	NotDet	standard	ctg.001335F	144193	C	A
Sprattus_sprattus	ctg.001335F_180108	ATTTATAATTTGGAGCCA(C/T)GCTTTGGGTCTCTTTC[T/G]TGTTCTAGGATCAAACTGGCTCCAGTTAAGAGCCA	NotDet	standard	ctg.001335F	180108	T	G
Sprattus_sprattus	ctg.001335F_258598	TCAGAAGAGACAGGAATGCTTTTTTCTGTAGCATG[G/T]TCAGTCAACGTCTTTT(G/A)AGTAGGCGCCAAGAGTTC	NotDet	standard	ctg.001335F	258598	G	T
Sprattus_sprattus	ctg.001335F_276474	TTGATTAGCATCGCTGCAACCGCCGCATGAGGAAT[T/C]AGACTGCTTTTTTCATGGAACTTATGACACTCTGT	NotDet	standard	ctg.001335F	276474	T	C
Sprattus_sprattus	ctg.001337F_220842	ACATTTATCTTTATTGCCATTTAATTATTTGCATA[T/C]TCAAGAGTATTAGTGTGTAGTAACTGTGTTAAAGA	NotDet	standard	ctg.001337F	220842	T	C
Sprattus_sprattus	ctg.001338F_31964	TAATGATTAATTCATCATTCCATTTGAGGATGGGA[C/T]CCATTCTGGATGGAGAATGACAGACATGTTCCCCC	NotDet	standard	ctg.001338F	31964	C	T
Sprattus_sprattus	ctg.001347F_3087	CTGGGTCACTGATGGAGGCTCAGGAGGGCAGAGGG[T/G]CGGCTCAGGGGGTGTAAGATGGAGAAAGAAGGGAC	NotDet	standard	ctg.001347F	3087	T	G
Sprattus_sprattus	ctg.001347F_4986	GATGCTGGCTCAGACCGATGGATAGACTGATTGCC[C/A]TACACTGAAAAATTGAACAACCTTAGAGGAGAAAA	NotDet	standard	ctg.001347F	4986	C	A
Sprattus_sprattus	ctg.001347F_19018	CAGGAAAAAAGGCA(G/T)AAAAGACCTTGGGCCATGTC[T/G]AATCTCAAAGAATATGGGGTGCCGTGATGTTCTGA	NotDet	standard	ctg.001347F	19018	T	G
Sprattus_sprattus	ctg.001347F_60154	TATTTCAATGTGATGTACCAGGCCAGCGGGTCAGA[C/T]CACCTTCTCTCTATCTTCCAAACACAGTTTGACCA	NotDet	standard	ctg.001347F	60154	C	T
Sprattus_sprattus	ctg.001347F_237282	ATTGGT(T/C)AGGAAAGCAAGCCTGTTTCTTAGGTGTA[T/C]TTTGTGTTGTTGTAAATAGTGACATTGTGCTGAGA	NotDet	standard	ctg.001347F	237282	T	C
Sprattus_sprattus	ctg.001348F_34398	TTTTTTGAGCTGCTCTTCACATGGGAGCTGTGCAG[G/A]CTGACCATGGCAGCTCACGGGCTTGCCTCTAGCGG	NotDet	standard	ctg.001348F	34398	G	A
Sprattus_sprattus	ctg.001348F_47512	TCTCCTACCCATCTGATAGAGCCAGGCACTCT(G/A)GC[G/T]CTCTCTTTAATCAACCTTGGGCCTCACACACTCCC	NotDet	standard	ctg.001348F	47512	G	T
Sprattus_sprattus	ctg.001348F_52975	ATCAGTCTGGTAGAGG(A/T)CTCCTCCGAATGTCTTTT[C/T]CCAGCACCTGGATACATCAAACTAACATGAGTGAG	NotDet	standard	ctg.001348F	52975	C	T
Sprattus_sprattus	ctg.001348F_53022	ATACATCAAACTAACATGAGTGAGATAACAGTCTG[T/A]ATACAACAAACCGTCAGAATATAGTCCCACTAGAA	NotDet	standard	ctg.001348F	53022	T	A
Sprattus_sprattus	ctg.001348F_210975	GTACGATGTTTTGTTAAGAAGCCAGTC(G/T)GACTCTT[G/A]CTGAAGACATTGTATTCGATAAGGAAGGCCTGTAA	NotDet	standard	ctg.001348F	210975	G	A
Sprattus_sprattus	ctg.001351F_41248	AGAGATGATTTCTGATTCTGAATACGACATGGGCT[T/A]ATAGTTTAAGATGTGTTTGTGCACATGCAAACTCA	NotDet	standard	ctg.001351F	41248	T	A
Sprattus_sprattus	ctg.001351F_124050	TCCGCATTCTTACACAACTCTCATCATAGTGACAC[A/G]TGTTGGGC(A/C)GCCATTGTGCAGCAAAGACACACAAA	NotDet	standard	ctg.001351F	124050	A	G
Sprattus_sprattus	ctg.001354F_273336	TCACACAATGGTTGTAGTAGAAAAACAGTGGACAG[C/T]AGGAAACCACAGGGACATAAAGGGAGTTTGGA(T/C)AT	NotDet	standard	ctg.001354F	273336	C	T
Sprattus_sprattus	ctg.001355F_91718	TTGTCAAGAACTCACTTATTCACATTTGCAGTGTA[C/A]GTGTCTGTGATGTGGCCTTGTTGTGCAT(C/T)ACAATG	NotDet	standard	ctg.001355F	91718	C	A
Sprattus_sprattus	ctg.001355F_169726	AACCAGGACAAACAGGGCTGGCAGCTATACATTAC[T/C]TCACTTATTACACGGT(C/T)ACTTGCCAAAACATTAAA	NotDet	standard	ctg.001355F	169726	T	C
Sprattus_sprattus	ctg.001355F_170099	AAATACACTGACTAAAGTCAGAGTATTGTCTTCTG[G/A]TGTTGCCCACGTTGTTGACAATACAA(A/G)TCTGGACA	NotDet	standard	ctg.001355F	170099	G	A
Sprattus_sprattus	ctg.001355F_239018	GTAACCATTCTGCATTAAGTAAAGTTAATACACAA[T/A]ATAGAAACATTAATAATTTAAGTG(A/T)TTGAGGATTT	NotDet	standard	ctg.001355F	239018	T	A
Sprattus_sprattus	ctg.001357F_178646	CCTTGAGGCAGAGTCACAATGCAATTCAACGATTC[A/C]GGGCTAAAACCGAGGGTTTTTTGGAGTAGCTTTCT	NotDet	standard	ctg.001357F	178646	A	C
Sprattus_sprattus	ctg.001358F_222981	AGCCCTGAGGGGTGTAACAGTATTTTGGGCACTAG[A/G]ACTATAAGTGTCTTTGTCTGGGACAGTTTAT(A/T)GAT	NotDet	standard	ctg.001358F	222981	A	G
Sprattus_sprattus	ctg.001361F_3729	GACCTCCACCGAGACCACACAGTACATCAGCACTG[A/C]GTAGATCCAACACTATACAGCTCCTGATAAAATGC	NotDet	standard	ctg.001361F	3729	A	C
Sprattus_sprattus	ctg.001361F_166691	TTATTCATGTTTCCCTGACGCAGGGGGAGCCTTGT[A/T]AAAACA(T/C)GAGAATGCAAAATGACCTCCAGTGCTTT	NotDet	standard	ctg.001361F	166691	A	T
Sprattus_sprattus	ctg.001361F_166698	TGTTTCCCTGACGCAGGGGGAGCCTTGT(A/T)AAAACA[T/C]GAGAATGCAAAATGACCTCCAGTGCTTTGTCAACT	NotDet	standard	ctg.001361F	166698	T	C
Sprattus_sprattus	ctg.001361F_192828	ATCGGAAAAGAGGAGTGTTTGCCAGGTAGAGTGGG[A/T]TT(C/G)TGTAGCCGCGGCCACCAGACTGATGGGGAGGC	NotDet	standard	ctg.001361F	192828	A	T
Sprattus_sprattus	ctg.001361F_226495	GCTTAGAACTGACATTTTCATTAGGAGGCAGATTT[T/C]TTTTACGGCAAATAACCACAAAAACTTCATTATTT	NotDet	standard	ctg.001361F	226495	T	C
Sprattus_sprattus	ctg.001361F_226543	TAACCACAAAAACTTCATTATTTTCTTGGCTCTAG[A/C]CCATTTGTTATAGTTATGAAAGGCCTTCTGATGTG	NotDet	standard	ctg.001361F	226543	A	C
Sprattus_sprattus	ctg.001361F_281110	TCGGGCGCGTTCTCCTCCACCTCGAAGCCGTAGCT[G/A]GTCTCCGTGAAGACCGGAGCCTCGTCGGCGTCCTC	NotDet	standard	ctg.001361F	281110	G	A
Sprattus_sprattus	ctg.001365F_4199	TAAAGGTTTGTCTCGGCAGAAATGTCAGCTCCCCC[A/G]CTTTTCAACCGCAACAGTCCAGTCTTTGTCATTTC	NotDet	standard	ctg.001365F	4199	A	G
Sprattus_sprattus	ctg.001367F_19022	AAGGTCAGAGGCCAAAGGTCATTCATTTTCAAAAT[G/T]AAATGAAAATCTAGTTCATACATGGCGAGCATG(A/G)G	NotDet	standard	ctg.001367F	19022	G	T
Sprattus_sprattus	ctg.001367F_94949	GAAATA(A/C)TCTCAAAGCACTTAGTTGTCACAAGGAC[T/A]GTGAGGAATGTTTGGCATGGGAACAGTGAAAATGG	NotDet	standard	ctg.001367F	94949	T	A
Sprattus_sprattus	ctg.001367F_103539	CCAGCTGTGCATCGTTTATGATTGAGTGAAGACTC[G/A]CCACAAAGCGGGGGATTGAGAGGTGTCGTGTGTGT	NotDet	standard	ctg.001367F	103539	G	A
Sprattus_sprattus	ctg.001367F_224193	TGCACAGCCCAACTGTAAACAACC(G/A)AATAGAGGAG[T/C]GGGATTAAGAGAGAGACAAACAAAGACTGAGAGAG	NotDet	standard	ctg.001367F	224193	T	C
Sprattus_sprattus	ctg.001369F_222722	GCTCATCCCCCTCTCTTTCTCTCTATATCTCTA(T/C)C[C/G]TACTTGTCTTGTTGTCTGTCTTTCTTTGTCTTTCA	NotDet	standard	ctg.001369F	222722	C	G
Sprattus_sprattus	ctg.001369F_266774	CCACATTTGATTTGAACCGACGTGGCCAATGATTC[G/A]AATTATTCACTGCCATGTACGTTGAGATAATAGAG	NotDet	standard	ctg.001369F	266774	G	A
Sprattus_sprattus	ctg.001370F_107553	GAGGGCAGGAAGGGGTTGTTGACGGTGGCGGAGGA[G/A]GTGTTGCCGAAGGCGGTGAGGCCGAGCAGCTTGAT	NotDet	standard	ctg.001370F	107553	G	A
Sprattus_sprattus	ctg.001370F_146320	ATTGCCTATAATAAACATCACTGCAAGTGCCTCGG[T/G]CAA(T/A)ACAAGAGATCACTCATAAAGATATCTTAGCA	NotDet	standard	ctg.001370F	146320	T	G
Sprattus_sprattus	ctg.001370F_146324	CCTATAATAAACATCACTGCAAGTGCCTCGG(T/G)CAA[T/A]ACAAGAGATCACTCATAAAGATATCTTAGCAGGTA	NotDet	standard	ctg.001370F	146324	T	A
Sprattus_sprattus	ctg.001370F_181878	TTGGTGGTGTTTGCAAGGTTTTTGCATGCTTTTAA[G/T]GTAGTAAGCTTGCTACTTTTGGAACAGAACT(T/A)CTT	NotDet	standard	ctg.001370F	181878	G	T
Sprattus_sprattus	ctg.001370F_211290	AGTATTCCATGCAGAACCTCCTGAGAAGTCATGTT[A/C]AATAACAACTGGAACACTCTTTCACACT(T/C)TCTCAC	NotDet	standard	ctg.001370F	211290	A	C
Sprattus_sprattus	ctg.001370F_242735	CTGCTGGATGAGGGTGAGTGGCACCAGTTCCTGTT[T/C]AGAATGTGTGTATATAAACTCAAACACACACACAC	NotDet	standard	ctg.001370F	242735	T	C
Sprattus_sprattus	ctg.001374F_6901	CTGGGGCCTGTGAA(T/G)ATGGGGCTACATGGCTCCCT[T/G]GCACCTCAGTGTCCCCCACTACGCCACACCCCACC	NotDet	standard	ctg.001374F	6901	T	G
Sprattus_sprattus	ctg.001374F_132512	AGCCTTACCTCCAC(A/G)TTGGCTTTCTGTTGGTCAGT[G/A]AGAAGTGGAAGCTGTGGAGAAAAGAAAAAGGATAC	NotDet	standard	ctg.001374F	132512	G	A
Sprattus_sprattus	ctg.001374F_138262	CACAGTGGCAAATTCCT(A/C)ACACCAAACAGTAACCA[C/A]ACTTTCCAAAAACCACTTGGACTTTAAAGTTACAA	NotDet	standard	ctg.001374F	138262	C	A
Sprattus_sprattus	ctg.001374F_178300	GACAACCGAGTGTTCGACAGCTATGAACAATT(T/C)AC[T/C]TCGGTTATCGACTCTCTCTTGGAGTGACCTGTACA	NotDet	standard	ctg.001374F	178300	T	C
Sprattus_sprattus	ctg.001374F_204146	ACACACACACGAAGATTCACACCCAAATAGTAAGA[T/C]ATCCCATTGTTTTGACTAGAGAATTAAAATGTTGT	NotDet	standard	ctg.001374F	204146	T	C
Sprattus_sprattus	ctg.001374F_215809	CAGTCGCTGACTGCATCTACGGCCCAGAAGGGCAG[T/C]GACAGTACGAAGAGCAAGTCAGCTACAGACAAATG	NotDet	standard	ctg.001374F	215809	T	C
Sprattus_sprattus	ctg.001375F_7892	AAAGCTAGGGTAAGCTAGCTAGCTAACAGCCCACA[T/G]ACTAGCCTTGGAAACAATT(T/A)CAACAGCACAGCAAA	NotDet	standard	ctg.001375F	7892	T	G
Sprattus_sprattus	ctg.001375F_45569	ATATTTTGTGTAATATATGTGTAAGCACATTGAGA[T/G]TCAGTTCACCAGGTCAAATTCCTTGTTTGTTCTAA	NotDet	standard	ctg.001375F	45569	T	G
Sprattus_sprattus	ctg.001375F_163845	AGAGACTGCATGTAGAAAGCGTCACTGTTTCACTT[G/A]TTTACTTGTTCAAAACACTGTAGTCAA(A/G)GTTACGA	NotDet	standard	ctg.001375F	163845	G	A
Sprattus_sprattus	ctg.001375F_177354	TTCTCCACCTCCTCTTCCTCGGATGAGTCTTCTCC[A/T]CGCTTGTGAAACTTTCTTTGATATTTGCGCGCCGT	NotDet	standard	ctg.001375F	177354	A	T
Sprattus_sprattus	ctg.001376F_276479	AGGTCAGATGTCAGTTGTCCTGCACTGGAAAGCTG[C/T]TCTTTACCTGCAGAGCAACGGCTGATCTGGAGGAG	NotDet	standard	ctg.001376F	276479	C	T
Sprattus_sprattus	ctg.001379F_198841	CAA(A/T)AGGCAAGTGAACAGCACACAGTAGCAAAACA[C/T]TGTAAGTTTGGTTCTTTTGGGATGGAGAAAAAAAG	NotDet	standard	ctg.001379F	198841	C	T
Sprattus_sprattus	ctg.001381F_189870	GTGCCATGCAACTGGGGAGAATGCTAAGCCAGCAT[C/G]CTGGCTTACAGCTGTAATAACAGAGTGATATATGA	NotDet	standard	ctg.001381F	189870	C	G
Sprattus_sprattus	ctg.001381F_241903	CAGACTTTGTCATATTAATGCAATATCACAAAAAC[G/T]GTACAATAGATTATCCAACCATTAACAGACTCTCT	NotDet	standard	ctg.001381F	241903	G	T
Sprattus_sprattus	ctg.001384F_100943	ACCTTTACCCAAAGTCACTTACAGTACAGATGTAC[A/C]CTTACATTTAC(T/A)TTTATGTATAGGCCTCATCAGTA	NotDet	standard	ctg.001384F	100943	A	C
Sprattus_sprattus	ctg.001384F_101011	GTAGCCTATGTGTTGTGATCAATCAAACCCATGGT[C/T]CTGATCTTGATGGCACCTTTCTGAACCAGTTGCTC	NotDet	standard	ctg.001384F	101011	C	T
Sprattus_sprattus	ctg.001384F_101054	TGATGGCACCTTTCTGAACCAGTTGCTCCGCCAGT[G/T]GAGGCG(T/C)AGGCACACATACATATAGAGACTGTTTC	NotDet	standard	ctg.001384F	101054	G	T
Sprattus_sprattus	ctg.001384F_140727	CTTAAGGCGCTGCGCTCCCTGGTCAAGGACCGCCT[C/G]GGGGGGCGAACAGGAGGCTCCGACTCCAACAGACA	NotDet	standard	ctg.001384F	140727	C	G
Sprattus_sprattus	ctg.001384F_143106	CTGACGTACATCAATCGCTAAAGACGTGGCCAACG[T/A]AATTTTGTGTGA(G/A)CAGTTAGCAAGTCCGCATTGAT	NotDet	standard	ctg.001384F	143106	T	A
Sprattus_sprattus	ctg.001384F_247785	AAGTTCCTGAGGGAAACCCAG(G/A)TTGAGCTGCCAGG[A/G]ATGGAGAAGGCTACTCTTCCCGAAATCGTGCACAA	NotDet	standard	ctg.001384F	247785	A	G
Sprattus_sprattus	ctg.001384F_247840	CCGAAATCGTGCACAAGATCACAACCAATGTTGGC[C/A](A/C)AGTGTGCGAGCAGCTTCTGCAGGTGATCAGTGAA	NotDet	standard	ctg.001384F	247840	C	A
Sprattus_sprattus	ctg.001384F_247841	CGAAATCGTGCACAAGATCACAACCAATGTTGGC(C/A)[A/C]AGTGTGCGAGCAGCTTCTGCAGGTGATCAGTGAAA	NotDet	standard	ctg.001384F	247841	A	C
Sprattus_sprattus	ctg.001384F_248397	CCACTTTCCCTCCACCAGTAAGATGCAGCGCAAGT[A/C]AAAAAACAAAGCAACTATCATTCTCCGTAGGAGAA	NotDet	standard	ctg.001384F	248397	A	C
Sprattus_sprattus	ctg.001385F_117738	TTTGCACTATAGAGTAGGAGATAGAGTGGAGGTAG[G/C]TGGGTCAGTGCCGAGTGAGAATGGAGAATGACCCA	NotDet	standard	ctg.001385F	117738	G	C
Sprattus_sprattus	ctg.001385F_141424	TCTCTCTTCATCTCTTTTTTTAATCTCACATTCAA[G/A]CACTCATTCACACATTGACACACCTGAACACACAG	NotDet	important	ctg.001385F	141424	G	A
Sprattus_sprattus	ctg.001388F_111230	CCCTATCGAAGTGTCCTTGAGCAAGACACTGAACC[C/T]TGAATTGCTCCTGATGTGCAGTGTGCCATCAGTGT	NotDet	standard	ctg.001388F	111230	C	T
Sprattus_sprattus	ctg.001392F_264921	GGTAAACACGGCCAGGTACGCGTCGGAGGCCGACA[C/A]AGTTCCTCCTCTCCCTCTTCCTCTCTCCAGCGTGG	NotDet	standard	ctg.001392F	264921	C	A
Sprattus_sprattus	ctg.001393F_144448	TTTGAAATCCTTCAAGGAGTACACAACAAAAAAAA[A/C]TAAACAAAACATGTTACAATAGGGCTTAC(G/A)TGCGG	NotDet	standard	ctg.001393F	144448	A	C
Sprattus_sprattus	ctg.001393F_245391	CTATATTTTATTTTCATTTGAATACTTTGTTTCTG[G/T]AACTGTATTGGTTGTTATTATAATGTGACCTTTGA	NotDet	standard	ctg.001393F	245391	G	T
Sprattus_sprattus	ctg.001395F_254854	TCAGACCAGAGAAGAACAACAGTAAGTGGACCGCA[C/T]AA(T/G)GTGACAACTTAAAAAAGGCAGCAGAGTATGTT	NotDet	standard	ctg.001395F	254854	C	T
Sprattus_sprattus	ctg.001397F_264082	GTTCATAAACTATACATATTAACT(A/C)AACTAAATAC[T/A]TAAGGTCTTTAATAATACTAATGTGGCATTTTAAT	NotDet	standard	ctg.001397F	264082	T	A
Sprattus_sprattus	ctg.001397F_264265	TAGAGATGGATAGATTCCATCAACAATAGACGGAA[G/C]TGTTGAAAGAGTGAGATATAATTGCAAGCCCATAT	NotDet	standard	ctg.001397F	264265	G	C
Sprattus_sprattus	ctg.001397F_265513	CCCAGTACTATTCTACACAGTGCAAACAGCACCAC[C/T]CGAATTGTGATGTTTCACATGTATTCTGT(C/T)GTTCC	NotDet	standard	ctg.001397F	265513	C	T
Sprattus_sprattus	ctg.001400F_209638	TTGGACTAATTCAGGTCAGTAAGCCAGACAGCACT[G/T]GCCTCCACTGTCTAGATGCAAGCAATGGTAGAAGA	NotDet	important	ctg.001400F	209638	G	T
Sprattus_sprattus	ctg.001400F_213678	TCATCCTCTTCCTTCCCCTGTCCCATCTGATTCCC[T/A]TCATCACTGCCATTAAGTCTCACTGCAT(T/C)CTGCGT	NotDet	important	ctg.001400F	213678	T	A
Sprattus_sprattus	ctg.001400F_213707	ATTCCC(T/A)TCATCACTGCCATTAAGTCTCACTGCAT[T/C]CTGCGTGAGGCTTGTGTGATGAGAGAGAGATATGG	NotDet	important	ctg.001400F	213707	T	C
Sprattus_sprattus	ctg.001400F_214483	TTTCTACATCTCATTTCTACATTCTCCATTGATTT[T/A]TTTTCTTACGCAAGAGCTGTGAACAGTCATAACA(G/C)	NotDet	important	ctg.001400F	214483	T	A
Sprattus_sprattus	ctg.001400F_221199	GGCACGCTAGGCGTCACACTGGAGGTATCCGAGGC[T/G]TCTCATTAGCCGGGGAGACACACTACTGACCTTTG	NotDet	important	ctg.001400F	221199	T	G
Sprattus_sprattus	ctg.001400F_225901	TCCTCAGAGAGTCATCCAGTTCTCAGTCGTGGGTT[A/T]ACTCCGGGTACTCCGGTTTCCCCCACCATCATAAA	NotDet	important	ctg.001400F	225901	A	T
Sprattus_sprattus	ctg.001400F_231594	AACAGGTTAATTGTTAATTATTAAACATTAAAAAT[T/G]AGTTATGTGGGACAAGGGGTTCACATT(A/G)CTGTGGA	NotDet	important	ctg.001400F	231594	T	G
Sprattus_sprattus	ctg.001400F_231622	TAAAAAT(T/G)AGTTATGTGGGACAAGGGGTTCACATT[A/G]CTGTGGAGCTCATGGCAGGCTGATACATATTTTGC	NotDet	important	ctg.001400F	231622	A	G
Sprattus_sprattus	ctg.001400F_237755	TTTGAGGCAAAGCATCTAGAATGTTCACTGAAAGA[G/A]GCCATCTGAGGCAAAGATTCTAGAATGTTAACTGT	NotDet	important	ctg.001400F	237755	G	A
Sprattus_sprattus	ctg.001400F_250994	ACTAAAGTCATCGTCCATAATTCATCAGGCCATTA[C/T]TCAGCCTAGGAGGCAAAGACATAAGAAATGAGTAA	NotDet	important	ctg.001400F	250994	C	T
Sprattus_sprattus	ctg.001400F_251568	CAGCTAGCACATTTTCA(A/C)ACTAATATTTTGGTATC[T/A]TTCAGTTGTAGGTGTAGTCCCACCATAGACTACAT	NotDet	important	ctg.001400F	251568	T	A
Sprattus_sprattus	ctg.001400F_251885	AGCACAGTGGGTAGTTTTAAGTGC(A/C)ATTAACGATT[C/T]GTAGTTAGAGGTTATTATACACTAATGAAAACATA	NotDet	important	ctg.001400F	251885	C	T
Sprattus_sprattus	ctg.001400F_253529	GTGCCAAGACTATGGAGTAGATTCAAAATGAGCAC[C/G]AAAGGACTTAATATAATTTGCAGTATACGTTA(T/C)AT	NotDet	important	ctg.001400F	253529	C	G
Sprattus_sprattus	ctg.001400F_264187	CATCATCTCCATCTGCTGTTTCCATATTTGATGAG[G/A]AGTCCTTCAACCGCAGCTGCCCTGTGATCTTCTAA	NotDet	important	ctg.001400F	264187	G	A
Sprattus_sprattus	ctg.001400F_265982	CAAATATCAAAAGTCCAAGCAGTCAAACAAACAGG[A/G]AGGAGGAGAACC(C/A)ACAGCTCTACAAAACACATATT	NotDet	important	ctg.001400F	265982	A	G
Sprattus_sprattus	ctg.001401F_148336	CATTGTGTTGCCGTATGCGTTACTGATGATGTAAG[T/G]GCATAATTGTATGTTCCTGCTAGCATTACTTTCTT	NotDet	standard	ctg.001401F	148336	T	G
Sprattus_sprattus	ctg.001401F_168665	CAGCGCTAAAGAAG(C/T)GTTAAATCAGACCTGGGGAC[T/C]TGGAGAGCTTGGCTGCTGACCGTAACACCTGCAAC	NotDet	standard	ctg.001401F	168665	T	C
Sprattus_sprattus	ctg.001404F_22634	ATACAACGTACTGAAAAATAAGATATTACAAGCTC[T/C]GATTGGAAACATATGGGTTACAGGGCTGCACTGGA	NotDet	standard	ctg.001404F	22634	T	C
Sprattus_sprattus	ctg.001404F_237159	GTTGGTCAGGGTGGAGGTGGCCAGCATGGCGCCGG[G/T]GGTGGACGTGTGGAAGACGGGGAACAGGTGGCCCT	NotDet	standard	ctg.001404F	237159	G	T
Sprattus_sprattus	ctg.001406F_64451	CAATATCAAGAATAGGACTTCAGTCTCCCTGGATA[A/T]TTATGTGAGTTTTGGGAGCTCGACTGGTACTACCA	NotDet	standard	ctg.001406F	64451	A	T
Sprattus_sprattus	ctg.001406F_130234	AATCAGAAGGCCACAGAGAGAACGAGTACAGAAAC[T/G]TACCAATCAGAAGGCCACAGAGAGAACGAGTACAG	NotDet	standard	ctg.001406F	130234	T	G
Sprattus_sprattus	ctg.001406F_131990	TTTCTGCTCTTTATTTTTGAAAATGTTTGATGTCT[T/G]TGAGGC(A/G)CTCTTTGTTCTGTGCTCAGGGCATCAGG	NotDet	standard	ctg.001406F	131990	T	G
Sprattus_sprattus	ctg.001406F_160397	AAAGGCCCAAAACTGTCCCTTCATCAGGTTTCCCA[C/A]CACCATATATCATTTTTCTTCACTCGTTTACAAAC	NotDet	standard	ctg.001406F	160397	C	A
Sprattus_sprattus	ctg.001406F_216965	TGATTGCAAGTATGCAAATATTCCCTTAATCTCTC[C/A]AGCATTCACACTT(T/G)TTAGAAATGTGTGAATATCTG	NotDet	standard	ctg.001406F	216965	C	A
Sprattus_sprattus	ctg.001410F_43682	CACAGGGCAATAAAACGTTCTCCGTTCACCATTAC[A/G]GCTCTGTCAACTGACATCCATAAATAAAACGCTAG	NotDet	standard	ctg.001410F	43682	A	G
Sprattus_sprattus	ctg.001410F_218507	AGAGGTCCTGGTGGTATTAGTGTCCTG(T/C)GTTTAAT[T/G]AGCCAGCACCAGGCAGGAACTGGACGCCATTGGTG	NotDet	standard	ctg.001410F	218507	T	G
Sprattus_sprattus	ctg.001411F_2263	AAACCCATACAACCTTTGAACTGTAGAGGGGACTG[A/G]GAGGGCAGAGGAGAGAGTTAGCCTACCTTACTGTG	NotDet	standard	ctg.001411F	2263	A	G
Sprattus_sprattus	ctg.001412F_31570	AATGTCTGATATTTCTTTGTCCAGACTTATCATTT[A/G]CACACACGAATGAATCTCTATGTAGAATATACTGA	NotDet	standard	ctg.001412F	31570	A	G
Sprattus_sprattus	ctg.001412F_100259	GGTTTT(A/G)GGGAGGGGCTCACATTTCTGACTGCGGG[T/A]CTTCTGATGATCAACAAAACGAGGAAACAGTGCCA	NotDet	standard	ctg.001412F	100259	T	A
Sprattus_sprattus	ctg.001412F_105649	GCAAAAAGAATGCAAACATGCAGTGCTTATTGGGG[C/T]AGCCCCTGCCTTACTGTGACCAGATATGTCCCATA	NotDet	standard	ctg.001412F	105649	C	T
Sprattus_sprattus	ctg.001412F_112311	GAACCTCTTGAAACACAGACACCTCTCCCATGGCA[A/G]CCCCCCTCTCTGTCTGTGTGCTGTTCCTGCTGTGG	NotDet	standard	ctg.001412F	112311	A	G
Sprattus_sprattus	ctg.001412F_115326	GAGATGCATTCTCTTCTGCAGCATATTTTTGATTT[T/G]GATGGTTCTGTGTCTCTTGATAAGGAAGTGATGTC	NotDet	standard	ctg.001412F	115326	T	G
Sprattus_sprattus	ctg.001412F_185179	CTAATAAA(T/C)GGGATTGAGGCTTGTGCTTGAAGGCT[A/T]TAAATGTTTATTTTAAAACGTGATAAAATACATAC	NotDet	standard	ctg.001412F	185179	A	T
Sprattus_sprattus	ctg.001412F_187992	CCAAACCCAACACATATATAGCTCTAATGAGGAGA[T/G]AACTAGAAAGCAGAAAAGCTGAGATAACCTGGATT	NotDet	standard	ctg.001412F	187992	T	G
Sprattus_sprattus	ctg.001412F_197592	G(G/C)CCTGCAGGTCACAGTAGTATTCTTGTGATGCAT[G/T]CAAAATGTCTATGGAGTTCTGTTTGTCCTTGTATT	NotDet	standard	ctg.001412F	197592	G	T
Sprattus_sprattus	ctg.001415F_96586	GCTGCTGCATTACTGACAGAGCTGTATAACCTACT[A/G]AGGTAAAGGTTGCATTACAGACAGAGCTAGTGCTG	NotDet	standard	ctg.001415F	96586	A	G
Sprattus_sprattus	ctg.001415F_118007	GTAATCAACCATGTAATGCCTTGCCAGTCATAGTG[T/C]GGGGGCCCTGCTAAAGATGGATGGTTTCAGATGAC	NotDet	standard	ctg.001415F	118007	T	C
Sprattus_sprattus	ctg.001415F_167102	CAATCCTGAAAGAGTTTCTGTCTCAAGAATAATGC[C/A]GTCCCTGAGCGCTGCTGGGAACACTTGTCCCCCAA	NotDet	standard	ctg.001415F	167102	C	A
Sprattus_sprattus	ctg.001415F_167153	TGGGAACACTTGTCCCCCAAGCATGAAGCACTGAT[C/A]ATTTAAACCCATCAGTAGCTTCAGCACTGCACCTT	NotDet	standard	ctg.001415F	167153	C	A
Sprattus_sprattus	ctg.001415F_200701	CAGCTAGAGCACCTATACTGATCTTCTCTTGC(A/T)AT[G/C]TCTAAAATGTCATAAAGTCAGTAATGAAGGGCTCC	NotDet	standard	ctg.001415F	200701	G	C
Sprattus_sprattus	ctg.001416F_56115	CACCAC(C/T)GCTAGAACCTGCCAATCACACTGGACAG[C/T]GACCCCGACTGACTGGCTGGTCACTGGATGTGTGT	NotDet	standard	ctg.001416F	56115	C	T
Sprattus_sprattus	ctg.001417F_17608	TGTTTCTTGTCCTTTTACTAGAGTCACTACATTAC[C/T]GATAACCATTAGGCTTTCCTCCTCCTCCTCCTCCT	NotDet	standard	ctg.001417F	17608	C	T
Sprattus_sprattus	ctg.001418F_71178	CTCCCCCCGCGCAGTGAGTAGAGCAGCTGTCCGTC[A/C]CGGCCCGTGTCATCATCCCGCGCCGACAC(A/G)CGCAG	NotDet	standard	ctg.001418F	71178	A	C
Sprattus_sprattus	ctg.001421F_10582	GGAGAAATGGAGAGAAAGTTTACTCACACGTACTG[C/G]ATA(T/G)ACACACATTTTTTCCCTTTTCTCTGACTTAA	NotDet	standard	ctg.001421F	10582	C	G
Sprattus_sprattus	ctg.001421F_29634	CTCTCTGTGTCCAGGCCTGTGTTTAAGGACGC(C/T)TC[A/G]GGGACCCTGGACAAGAGTGCGTCGTTCTCGCCCCT	NotDet	standard	ctg.001421F	29634	A	G
Sprattus_sprattus	ctg.001421F_100057	TACTCCATGATGATCCATAGCTTGGTGTCCTGGAA[G/C]AGAGAGAAGGAGAGGAACAGATGAGTGAAGAGGAA	NotDet	standard	ctg.001421F	100057	G	C
Sprattus_sprattus	ctg.001429F_165481	CCTCAGGAGGTCGTCATGGTGATGAGAGGCGTGGC[G/T]GTTGGCCT(G/T)CAGGCTCTGCACTCGGCCCAAATTAC	NotDet	standard	ctg.001429F	165481	G	T
Sprattus_sprattus	ctg.001431F_6124	CAAACATCTGAGCAGCTGGTGAAGAGAGGGAGTAC[T/C]CGATTGTCTGACGACCAAAATATATGCAAT(A/G)CATT	NotDet	standard	ctg.001431F	6124	T	C
Sprattus_sprattus	ctg.001431F_42669	CCTCCCGATAAAAGAAGAGCTTCAGAAGGTTGC(G/A)G[A/C]AAATCCTCATCACATTCTTATTTAGCCATTTACCC	NotDet	standard	ctg.001431F	42669	A	C
Sprattus_sprattus	ctg.001432F_5082	CATTTTTGGAAAAAAAGATC(T/G)CTTCATTTAGTTGT[C/T]GAGTTACCCATCCCATTATGTTCAGTAGAGTCTGA	NotDet	standard	ctg.001432F	5082	C	T
Sprattus_sprattus	ctg.001432F_11614	CTCAAGAGGCTTCCCTGAACCTATGTTCAGAACTT[T/G]AGATAAAAGAAACCTCAGACTAAAAAAGATTGCCG	NotDet	standard	ctg.001432F	11614	T	G
Sprattus_sprattus	ctg.001432F_92123	TTTTGCATAAATATGGTTCTCATCAAGTCATTGAG[T/G]CATTGTGAAAAATGTTTTCTATTGAAAATAAACAT	NotDet	standard	ctg.001432F	92123	T	G
Sprattus_sprattus	ctg.001432F_107658	GTATTTTTGAAGTTGCTTGGTTTCATGGGCAGAAC[G/A]GATTCAATTCACTCTGCACTGTCATGCTT(T/C)ATGTT	NotDet	standard	ctg.001432F	107658	G	A
Sprattus_sprattus	ctg.001432F_211981	(A/C)TTTTATTTTACTTTATTTGTGCTTTTAGACAGTC[A/G]GAGGCCACCCATATGGTTGTCAAGTTCACTTTTAG	NotDet	standard	ctg.001432F	211981	A	G
Sprattus_sprattus	ctg.001433F_92398	ATCTCTCTATCCTTCTCTCTCTGTATCTGTATCTC[A/T]ATCCTCCTCTCTCCCTGTGTTTCTTCTTTCTGACG	NotDet	standard	ctg.001433F	92398	A	T
Sprattus_sprattus	ctg.001433F_92562	CTATCCTCCTCTCTCTGTATCTCTCTCTGTATCTG[A/T]ATCTCTATCCTCCTCTCTCCCTGTGTTTCTTCTTT	NotDet	standard	ctg.001433F	92562	A	T
Sprattus_sprattus	ctg.001433F_162253	ATCATGACTGATGTCTCAAATCATGACTGATGTCT[C/A]AAATCACGTGATGACTGAAATCATGACTGATGTCT	NotDet	standard	ctg.001433F	162253	C	A
Sprattus_sprattus	ctg.001433F_180029	T(G/A)TTTGCCCCTTACTGCTGAGTAGACTAGACTAGA[T/C]TCTTAATTGCATTTGATTGACTCTAAAATATCTAA	NotDet	standard	ctg.001433F	180029	T	C
Sprattus_sprattus	ctg.001435F_66836	TTCTCACTTCCTTTCACATGACACGGCTACTGTGA[T/C]TCTCACGCAATGTCTGCTCAAAGAGTTATGATCAC	NotDet	standard	ctg.001435F	66836	T	C
Sprattus_sprattus	ctg.001435F_95320	GATCTCATCCCAGAGGTGGAGGAGTTCTACAAGAA[A/G]AACCACAGTGGCAGGAAGCTCCACTGGCATCACCT	NotDet	standard	ctg.001435F	95320	A	G
Sprattus_sprattus	ctg.001435F_139495	TACGAGGAAACGGAAGAGTGTGTGGCTAGCTGGGA[C/T]GGGCCACAAACCCCAGCACTTTAATTTACTGTTGT	NotDet	standard	ctg.001435F	139495	C	T
Sprattus_sprattus	ctg.001436F_43962	TTGGATCCAGTTAATGG(T/C)GTACACACATTTAGAAA[C/A]TAGAATGTTTGTCTCCATTTAAGACTAATATGCTA	NotDet	standard	ctg.001436F	43962	C	A
Sprattus_sprattus	ctg.001436F_101430	TCATCATCTGTACATGGCCCTTCAT(A/T)ATCTCCCAC[A/C]GATTGCACAGAGGAGCTGAACAGGTTGTACAGTCT	NotDet	standard	ctg.001436F	101430	A	C
Sprattus_sprattus	ctg.001436F_141096	ACACTCGTCAAAACAGAGAGAGAAACTTGCGATTT[C/T]TACC(T/G)GAACCAAAAACATTCCTAGACCAAAGCAAT	NotDet	standard	ctg.001436F	141096	C	T
Sprattus_sprattus	ctg.001436F_141101	CGTCAAAACAGAGAGAGAAACTTGCGATTT(C/T)TACC[T/G]GAACCAAAAACATTCCTAGACCAAAGCAATCGATC	NotDet	standard	ctg.001436F	141101	T	G
Sprattus_sprattus	ctg.001436F_181414	TTGTCCTGGATCATTCTGTTCCACTCCTCATAGGA[C/G]ACAGACACGTCTTTCCCTGTAGCA(T/G)AGAAGAACCC	NotDet	standard	ctg.001436F	181414	C	G
Sprattus_sprattus	ctg.001436F_218167	ACTTGCATCCACAACTAATCCTTCACTCCAGCTCT[G/C]TCTTGGATGCCGTATGAAGAGGACAAGGCCTTCCA	NotDet	standard	ctg.001436F	218167	G	C
Sprattus_sprattus	ctg.001438F_48665	TGTACTGCCATCACTGCAGTAGGTTGATACTTGTT[G/A]GAAGTGTTTTATGTTCTATGACAGAACTACAACAA	NotDet	standard	ctg.001438F	48665	G	A
Sprattus_sprattus	ctg.001438F_124517	TGGAAAAGAAAAAAA(A/G)AAAGCTGAGTATCTTATCT[G/A]CCAGCCACCATTGTGTGGGCCACCTGAAAGGGGAT	NotDet	standard	ctg.001438F	124517	G	A
Sprattus_sprattus	ctg.001438F_198586	AAGTAGTACGTTTGAGATGGAACTTCCAAGGGTCT[T/G]AGAGACTCATGGGCAGTCATTGGTGCTCTCTAGAC	NotDet	standard	ctg.001438F	198586	T	G
Sprattus_sprattus	ctg.001440F_18457	ATTTTC(A/G)TCGGAGATATATTAGGAACGTGCGAGAC[T/C]GCGACACGCTGGGGTGTTTGCTGGAATGAAGCCGT	NotDet	standard	ctg.001440F	18457	T	C
Sprattus_sprattus	ctg.001440F_183638	AAGATCAAATCCGCCGCTGTAGAGGGAGTCAGTGT[A/G]A(A/T)CTGTGTTTCCACCCATTTTGGAAAATTCAGTTT	NotDet	standard	ctg.001440F	183638	A	G
Sprattus_sprattus	ctg.001440F_183640	GATCAAATCCGCCGCTGTAGAGGGAGTCAGTGT(A/G)A[A/T]CTGTGTTTCCACCCATTTTGGAAAATTCAGTTTTT	NotDet	standard	ctg.001440F	183640	A	T
Sprattus_sprattus	ctg.001440F_183995	C(C/A)CTCGCACACAGCAGGTTCATATGTGGGACTAAA[T/A]GGTCAAGGTGCAGGTAGAATGTAAAAGCTGTAACA	NotDet	standard	ctg.001440F	183995	T	A
Sprattus_sprattus	ctg.001440F_224431	AGATGCCAA(T/A)ATATATCTGTGTCACTCATTAAATT[C/A]AAAATGGTTCTCTAGACATTTGAACATGTACATTT	NotDet	standard	ctg.001440F	224431	C	A
Sprattus_sprattus	ctg.001440F_257634	TTGTGAGCGTTAAAGCACGTGCTGGAAGATTCTTG[T/A]GTTCTTTGTTCCATTGCAGGAGTGCATTGCAATAG	NotDet	standard	ctg.001440F	257634	T	A
Sprattus_sprattus	ctg.001441F_25768	AGAAGGCCGC(G/T)CCATGCCACGGAAGAACGGGGGGG[G/A]AAAAAAGGTTTGAATCCCAACACATCGGGACCCTG	NotDet	standard	ctg.001441F	25768	G	A
Sprattus_sprattus	ctg.001441F_65990	CGCAGCCTGAGTCTCCCCTACATCGAGCCCACGCA[C/T]GAGGCTGTGCCCTTCCTCATGCTGCTCAGCCTGGC	NotDet	standard	ctg.001441F	65990	C	T
Sprattus_sprattus	ctg.001441F_105743	TGGCTTGGGGAAA(T/C)TTGCTAATTGTGCACCAGCAC[C/T]AGTGCCTGTGCATGTCCATCAGAGAAGGGACAGCT	NotDet	standard	ctg.001441F	105743	C	T
Sprattus_sprattus	ctg.001449F_107941	ATGAGAAGTATTTAAATACAGATCTGCATGTGCAA[T/C]GTGCATGCCACTATGTGGGTTAACAAGTCAACTTC	NotDet	standard	ctg.001449F	107941	T	C
Sprattus_sprattus	ctg.001449F_128451	ATAGAACTAG(T/C)AGCATTGATCTAAAAACAACAGTG[T/A]GTGGGATATTTGAACAGACAGGGGATTTTGTGAAC	NotDet	standard	ctg.001449F	128451	T	A
Sprattus_sprattus	ctg.001451F_93766	TTGGGGAATCATATACAAATGATAATAATGG(A/G)ATA[C/T]ATTGTTAAACTGGTTGTAATGTGTAAGTAATTTGA	NotDet	standard	ctg.001451F	93766	C	T
Sprattus_sprattus	ctg.001451F_101445	CCCTGACCCCTCTCAGTGTCCTGTTGTCTCATTGG[C/G]CACTTCCAAACTCTCCTTACCCGTGCTAGGCTGTG	NotDet	standard	ctg.001451F	101445	C	G
Sprattus_sprattus	ctg.001451F_204854	AATGCCCTCCCTCACACGCAGGTATCTTTCACACA[C/A]GCTCACACACATGTAATGCCCTCCCTCACACACGC	NotDet	standard	ctg.001451F	204854	C	A
Sprattus_sprattus	ctg.001454F_2507	TCCCTGGGCCTCTGTGCTCTACTAGTTTAGTCTGG[G/A]TGTTAGCCTCTGTGCTCTACTAGTTTAGTCTGGGT	NotDet	standard	ctg.001454F	2507	G	A
Sprattus_sprattus	ctg.001454F_66796	AGAGCTTTACTACGAAGGTGTATTTGAAAAAACAC[C/A]AACTTAAGCACTCTGGGGACAATCTGTAGACATCC	NotDet	standard	ctg.001454F	66796	C	A
Sprattus_sprattus	ctg.001454F_132005	AAACTTACACACGCACACACACAGACTTAT(A/G)CACA[A/C]AATTTTACCAGACCACCTAAAATGACCATTGACAT	NotDet	standard	ctg.001454F	132005	A	C
Sprattus_sprattus	ctg.001454F_132068	ATTGACATGCTCAGCTTCTGCACATTGCATATTTG[C/T]GAGTTTTACCTTCACAA(T/C)TTTAAATGACTACAATG	NotDet	standard	ctg.001454F	132068	C	T
Sprattus_sprattus	ctg.001454F_133404	ATACTTGTTCTCTCTTGCATCTCATTGAAAAGTTG[A/T]CTTTTTTCCTTTGCTGCCCTGGTGTCAGTTGGTAT	NotDet	standard	ctg.001454F	133404	A	T
Sprattus_sprattus	ctg.001454F_133452	GCTGCCCTGGTGTCAGTTGGTATGGCAGTGTGTCT[C/G]CCATCCAGTGGTCCCT(T/C)TACTGTCACAGGCTGATC	NotDet	standard	ctg.001454F	133452	C	G
Sprattus_sprattus	ctg.001458F_34803	TGTGCTGAGCAAGAGGGAACTG(A/T)CAAGGATTCTGG[A/G]AAGAGTTCAGGTAGAACACCAGCGGAACCTCTGGA	NotDet	standard	ctg.001458F	34803	A	G
Sprattus_sprattus	ctg.001458F_79375	ATCAGAGCCATATCTGGGCCATCTGGGATGTTTTG[T/C]ATCTCATTCTGGTGGAGAAGAGGGGAAGGATGAGT	NotDet	standard	ctg.001458F	79375	T	C
Sprattus_sprattus	ctg.001458F_214481	CTGTCAGACAG(A/G)GGGTTAAATATTAAACATATGGC[G/T]GCTGGCAGGATGAACATTTGACCTTTGAACTGAAA	NotDet	standard	ctg.001458F	214481	G	T
Sprattus_sprattus	ctg.001458F_233685	GATGGCTACTGAACGAGGCAGCTGCCTAACAAGCG[T/C]TTTCGCCTAACGAGCGCTTTCATCTGAACATGTTT	NotDet	standard	ctg.001458F	233685	T	C
Sprattus_sprattus	ctg.001461F_50805	ACAGTCTCAATGCTTCGGACCAGAGGCAGTGCATC[A/C]CCCAACACTGTACCGTTTACTGTAGACTAATATGC	NotDet	standard	ctg.001461F	50805	A	C
Sprattus_sprattus	ctg.001461F_120101	TTGGTAGTAACTGGTGAGATGTGTCCTTTCCTGTG[C/T]AGGCTCAGAAGAAAGATGGATTTTGATATGATGGG	NotDet	standard	ctg.001461F	120101	C	T
Sprattus_sprattus	ctg.001462F_46040	TATGGCCAGAAGAAGAAGAACAGAACAAGCAGCTC[A/C]GCAGCTT(C/T)GCTCAGAATCGTGTTCTTTTCTTCTCT	NotDet	standard	ctg.001462F	46040	A	C
Sprattus_sprattus	ctg.001462F_96567	TTTTTGCTCTGCGTCCTGTTCAGTGTACCCTGCTA[C/T]GTCTCCTACAATGACTCCTTCTGTCCCTCATTCTT	NotDet	standard	ctg.001462F	96567	C	T
Sprattus_sprattus	ctg.001466F_135665	AGTAACACGGGCATGACAGAGACACTCTGCGGTGG[C/G]CCGTGACCAAATGAAGCTCGGCGGGTTACGGTACC	NotDet	standard	ctg.001466F	135665	C	G
Sprattus_sprattus	ctg.001469F_123938	CACTGAAAAATTAAGACTGTTGCTATGGAAACAAC[A/C]TGCAAGCCTGATGGAGACATCCCAAAATTGACATT	NotDet	standard	ctg.001469F	123938	A	C
Sprattus_sprattus	ctg.001470F_211671	GCACCACTGCAGACCCTGGGGTTAAGGTAGAGGAG[A/G]ACGGGGCC(A/G)ACATTGAGTATTGGGACGCATGGAAA	NotDet	standard	ctg.001470F	211671	A	G
Sprattus_sprattus	ctg.001470F_211680	CAGACCCTGGGGTTAAGGTAGAGGAG(A/G)ACGGGGCC[A/G]ACATTGAGTATTGGGACGCATGGAAAACAGTCCTC	NotDet	standard	ctg.001470F	211680	A	G
Sprattus_sprattus	ctg.001474F_179127	TGAGTGCACGTGTATGAACTCAGCAGCTCTGTACA[C/T]GCCCGCAGCTAGAGCTCCTGCACCGGTGTAATCTC	NotDet	standard	ctg.001474F	179127	C	T
Sprattus_sprattus	ctg.001474F_213176	GAATTGCTGCCGAGGCGTCACACTGCTGGAATAGA[G/T]CTGCTGGTTTGGACAAGAGCGAGCGCCTCGGAGTC	NotDet	standard	ctg.001474F	213176	G	T
Sprattus_sprattus	ctg.001481F_95261	AGAATGTTTCATCGCGGAGTGATTTATTAATAGCT[G/C]TGAAAAGTCCAAGTTGGTATGTTGACGGATAATCC	NotDet	standard	ctg.001481F	95261	G	C
Sprattus_sprattus	ctg.001482F_79177	CATAAAACAAGAAGGCTGCTGTGAGTGAGTGCCTC[A/G]AATGGGCTTTTATGATGGTTGGTTTCTAGCCCCAA	NotDet	standard	ctg.001482F	79177	A	G
Sprattus_sprattus	ctg.001482F_105527	TTGCCATAGTTACCGATGCTGACCTCAAACTGAAT[G/A]GGCTC(T/C)CCGGGTTCCTGGATCATGCAGGCGGCGTG	NotDet	standard	ctg.001482F	105527	G	A
Sprattus_sprattus	ctg.001482F_150985	AATAACTCCTAACC(G/A)CTTATGGGATGGGTTGACCC[T/C]GCAAGGAAAAGTTGACCGGCTTATGCCTGAACACG	NotDet	standard	ctg.001482F	150985	T	C
Sprattus_sprattus	ctg.001482F_151309	CCCTCTAGCTTATGATGCTATCCCTACAGTATCAT[T/C]GGTTTCACCGGGGTAGTCTTTTGCCAGACTCTCTG	NotDet	standard	ctg.001482F	151309	T	C
Sprattus_sprattus	ctg.001486F_109539	TGGTGGATCACATCTCTGTTGTTGCAAAAAGCATT[G/A]AAACAAA(T/C)AGGCTGGGTGAGCCTTGTGGGCAAGGC	NotDet	standard	ctg.001486F	109539	G	A
Sprattus_sprattus	ctg.001486F_113245	GACCATGCCTTCACATGTTTCCTGCAGTTTGAGGA[T/A]TGAAATAGAATGCCCTGGAGATTCATGAAGTCATT	NotDet	standard	ctg.001486F	113245	T	A
Sprattus_sprattus	ctg.001486F_225201	AGACCTCGACCCTATTTCCTCACAGGAAACATCAG[A/C]CATTTTCTGTCCTCTCCAGCAAATAAAT(G/A)GTGGAA	NotDet	standard	ctg.001486F	225201	A	C
Sprattus_sprattus	ctg.001491F_167934	GCATCTGTATAGACGCATTTAGGTCTCAGTATACA[C/A]CTGGAGACAACCATATATGAATATGATCTCAATGT	NotDet	standard	ctg.001491F	167934	C	A
Sprattus_sprattus	ctg.001491F_167992	ATGATCTCAATGTGGTCAGGAGCAGTAAGCATTTT[T/G]TATAAGCGTATATATGTTTCAGTATCCACCTGGAG	NotDet	standard	ctg.001491F	167992	T	G
Sprattus_sprattus	ctg.001497F_100913	ACTTCTTTGATGACGGCAACGGTGAGTGAGGGAGG[A/C]GAGAGGAGCCGGATGATTGAGCTCGAACTAAAA(A/T)A	NotDet	standard	ctg.001497F	100913	A	C
Sprattus_sprattus	ctg.001497F_106690	TACAGTGGCTCAGTGTGTGTGAAAGGGAAGTGTGT[G/A]CGCACAGGCTGTGACAGCATCATTGGGTCCAAGCT	NotDet	standard	ctg.001497F	106690	G	A
Sprattus_sprattus	ctg.001501F_215419	TGAACCAGTCAGCACATGGAGAGATGGAGAGCTGG[C/A]TCATGGTCCCAAGGCCAAGGGAGGCCAAGGTGGAG	NotDet	standard	ctg.001501F	215419	C	A
Sprattus_sprattus	ctg.001501F_216725	CTCTGTGTTCCACTCTCCCACAGGAAAGGCAGGAG[G/C]TGGAGGCTA(A/C)TGTGTGTAATCGAGTACGGGGAGCC	NotDet	standard	ctg.001501F	216725	G	C
Sprattus_sprattus	ctg.001502F_198181	GACTCAGAACCAGACGGAGTGCCACTACACCTGGC[A/T]TGTTAATGGACATGGCAGCTGTGGCGTAGCTAGTC	NotDet	standard	ctg.001502F	198181	A	T
Sprattus_sprattus	ctg.001503F_39076	CCAACCTCGAAGCCCAATCCACGGTAAACCTGTAA[T/A]CTGTAAACGTTCATACAGATCATAGGATCTTTTTA	NotDet	standard	ctg.001503F	39076	T	A
Sprattus_sprattus	ctg.001503F_89046	GTACTTGAGATGTGAGCTGGTGATGGTTTAAACTA[G/T]CCGGGGAAGAATTTATTTTCAGTTTAAAAAACTTC	NotDet	standard	ctg.001503F	89046	G	T
Sprattus_sprattus	ctg.001503F_110237	CTGAGATAACATTTACTCTCCCTTCAAAAGGGAAG[A/C]GCACGCTTCGCTTGGTCTACCAGTGAAATCACCCA	NotDet	standard	ctg.001503F	110237	A	C
Sprattus_sprattus	ctg.001503F_144590	TTCTGAATGATGTAGTTCCCGAAGAGGTTCTCCTG[A/G]GCGCCGTTCAGATGCGGGTCACCCATGAACCGTAA	NotDet	standard	ctg.001503F	144590	A	G
Sprattus_sprattus	ctg.001506F_144406	GACATCAACAAAATGATTGCTCTATGACAACAACG[A/T]AGGCTGATTATGTTAGCCTAGATTCATTAGCAATG	NotDet	standard	ctg.001506F	144406	A	T
Sprattus_sprattus	ctg.001506F_164993	ATACTAGTGCTTTTCTAATCGGGGTGTTTTAATGA[T/G]GAGTAGAAGTCATTTATTTTCTTCGTAGCTAACA(G/T)	NotDet	standard	ctg.001506F	164993	T	G
Sprattus_sprattus	ctg.001512F_136249	GTTTTCCCTGACTAATTGTTGTGTGGTTTTTCAAA[C/T]GCCATGCTAGCTCGCCCACTACCACAGTATGCATT	NotDet	standard	ctg.001512F	136249	C	T
Sprattus_sprattus	ctg.001513F_43613	AAGTGGTGATGGAAGTGCCCTAGGGTGGAAGACTT[G/A]AGGAGTATCACTCCCACACCTACAGACACCCACAC	NotDet	standard	ctg.001513F	43613	G	A
Sprattus_sprattus	ctg.001513F_246681	CTGTCTTCCATCTCCTGTGGACGTCTGTCGGCCAA[G/A]AAGACGTGTTGCCGCTGGAAAACGTATTGAAACCG	NotDet	standard	ctg.001513F	246681	G	A
Sprattus_sprattus	ctg.001514F_51525	ACACACACAAACACACAGATAGAGAAAAAAAAGAA[A/T]GAAAGAGAGCGAGTCAAATGCT(C/A)CAATCAGTGAAG	NotDet	standard	ctg.001514F	51525	A	T
Sprattus_sprattus	ctg.001514F_106696	CAGGAGCTCCAGTTTGAGCGGCTGACCAGAGAGCT[A/G]GAGGTGGAGCGGCAGATTGTGGCCAATCAGCTGGA	NotDet	standard	ctg.001514F	106696	A	G
Sprattus_sprattus	ctg.001514F_133484	AGGTGTGTTTCTGTGTTCCGCCTGGTCTGTAGAGT[T/C]ACACACACAAGTGTGTTTTTCTGTTCCACCGGGGG	NotDet	standard	ctg.001514F	133484	T	C
Sprattus_sprattus	ctg.001514F_196322	GACGAGTGCGTTGGTGTGAGGGTGAAAGTGTTTGA[G/A]AATTAGAGGACGGGTGATGTGTTTGCTCTGTGATT	NotDet	standard	ctg.001514F	196322	G	A
Sprattus_sprattus	ctg.001514F_218766	TACCACCAGTCACGGCCCAGCTGCTGTGAGACAGG[G/A]CCCCACTCCATCAC(A/G)GCTGGGCTGGGTGCTGATTG	NotDet	standard	ctg.001514F	218766	G	A
Sprattus_sprattus	ctg.001514F_219511	ACCAGTTGGTAGAATAGGCTCATTAATATGGATTA[G/C]GAAAGTGCATGTTAAAGCGATGGCTTCATAAGTTT	NotDet	standard	ctg.001514F	219511	G	C
Sprattus_sprattus	ctg.001515F_208274	CACTGATCTTTCAATCGAGCCATGCCAGTTCAGAG[A/T]CATATACATGCTCCGCTCATACTTTACCTCAACCT	NotDet	standard	ctg.001515F	208274	A	T
Sprattus_sprattus	ctg.001515F_223803	ACTATCTTCATTAGGAAGGAGAGTGGTGCTCAGAG[A/C]ATACTCAACTCATCATGGAGTATTATTCATGAATT	NotDet	standard	ctg.001515F	223803	A	C
Sprattus_sprattus	ctg.001520F_124341	TCAGTCCTCCCTC(G/A)CTCAGGTTCGCTTTGCTTTGA[T/C]GATGCAGCCTTGAGCCGAGGTCAGGAGGGGATAAA	NotDet	standard	ctg.001520F	124341	T	C
Sprattus_sprattus	ctg.001522F_120931	GTCCAACCCAAATAGAATCCATTTGACCCGTGTCA[A/T]TAAATCCTGTTTTTTTTTCAGGGAAACCGTATGAC	NotDet	standard	ctg.001522F	120931	A	T
Sprattus_sprattus	ctg.001528F_741	TTTTGCATGACAAAGGGATAGACACGATTCCCAAC[G/T]CTACACCCCTCTCC(C/A)CTCTCCAGACGGTACTCCTC	NotDet	standard	ctg.001528F	741	G	T
Sprattus_sprattus	ctg.001528F_23823	GGGCCACATCAGGGCCACATCAGGGCTGCATCAGG[A/C]CCATATCAGAGCCAGATCCGATCTCGA(G/C)GTAGCTT	NotDet	standard	ctg.001528F	23823	A	C
Sprattus_sprattus	ctg.001528F_40838	CAGGAGACACTGAAAGATAGAACAGTATATAATGA[C/G]AGAAAACTCAAGAACTGTAGACACTGACAGAGAGA	NotDet	standard	ctg.001528F	40838	C	G
Sprattus_sprattus	ctg.001528F_69479	GCGTTCATGTGCGACCGCAGATTAAGCAGCGGTCG[C/T]ATGCTAGTAAATCAGGCCCTTAGAGAGGTGACTAT	NotDet	standard	ctg.001528F	69479	C	T
Sprattus_sprattus	ctg.001529F_220119	CTGCATGTGTTTATATGTGAATGAGTCTACACGTA[A/T]GTGCACATGTGTTTTCGTGCGGGTGTGTTTATGCG	NotDet	standard	ctg.001529F	220119	A	T
Sprattus_sprattus	ctg.001530F_435	TAATCTGTGTCTTTCCTGGTGAGTCAGCTCACTGA[T/G]CTGAAAGCAGATAGACTCTTTTTAGAGCCTCTATT	NotDet	standard	ctg.001530F	435	T	G
Sprattus_sprattus	ctg.001533F_48065	TTTTCCTCA(A/G)AGTAACTGATGTACTCTGCATATAT[A/G]TCGCTCCTCTCACTCAGGTCGTCAGCCATTGACAT	NotDet	standard	ctg.001533F	48065	A	G
Sprattus_sprattus	ctg.001533F_48210	TTTGC(T/C)TTCTCCACCTGTATTTCAACAAATTACGA[T/C]ACATTTCATCGGTCATGTATCATGAAAACGATGAC	NotDet	standard	ctg.001533F	48210	T	C
Sprattus_sprattus	ctg.001533F_94717	TGGTTAACTGCACCTTCATGCACCCTCATTTAAAT[G/C]TATATAAAATCATGTCGATGGTGTTTTGCAATAGG	NotDet	standard	ctg.001533F	94717	G	C
Sprattus_sprattus	ctg.001533F_94956	CAAGAGCTCAAAAGGTGTGAAATACAAACGGATTT[G/T]AATTGTTGTATTGTTTTAATTATCAAGATTGCAAT	NotDet	standard	ctg.001533F	94956	G	T
Sprattus_sprattus	ctg.001533F_123750	ACCTATGCAAAACACTAACAGATGAGCATGTGAAT[T/G]ATATGATTAATCACACCAATCTGTTGATCACTTTA	NotDet	standard	ctg.001533F	123750	T	G
Sprattus_sprattus	ctg.001533F_138425	GGTGAAGGATTTTCGTGCCTACGTCCGAATCACAG[C/T]GTGGGGATTATCCTTTACCAACCTCACGAACATGG	NotDet	standard	ctg.001533F	138425	C	T
Sprattus_sprattus	ctg.001534F_107551	TTTTTGAATAAATGTATCTGACTACAGTATGTACT[C/T]TTCTTCTGTACTGTACATCTAGTCTTATTGAAGAA	NotDet	standard	ctg.001534F	107551	C	T
Sprattus_sprattus	ctg.001534F_136758	TCTCTCCCAGGGTCATGCGGAGTATGGGGCACCAG[A/C]GCTGCATGCAAACCTGAGGTCTGTGTGTCAA(A/T)CTG	NotDet	standard	ctg.001534F	136758	A	C
Sprattus_sprattus	ctg.001534F_223835	TTAAACAGAGAGGAATACGCTAACAAACAAAATGG[C/A]GCTAACATATTCATCAAACAATGAAACACAGAGGA	NotDet	standard	ctg.001534F	223835	C	A
Sprattus_sprattus	ctg.001535F_25761	TCACCCTCTCTCTCTCTCCCTTTCCCCCTCTTTCT[C/A]TCCCCCTATCTACTCAGCCCGATCACACCCCACCA	NotDet	standard	ctg.001535F	25761	C	A
Sprattus_sprattus	ctg.001535F_100319	AAGGTCCAACCTCATGCACTGATGGGACAAATAAA[T/C]CAAATATAGTGAAGAAATAAATGTGAACAGTTTAT	NotDet	standard	ctg.001535F	100319	T	C
Sprattus_sprattus	ctg.001535F_101189	GAAGACAAAGAAAAGCTATAGATAAAATGATGGCC[G/T]GTGATGATGACATCAAAATACTTATAAATAG(A/C)AGG	NotDet	standard	ctg.001535F	101189	G	T
Sprattus_sprattus	ctg.001535F_171166	ACATCCAAAC(T/A)CGGACCACATCAATACTAAACAAT[T/G]TCTTCAAATAATTTCGAGCCTATAGTAAATTAATT	NotDet	standard	ctg.001535F	171166	T	G
Sprattus_sprattus	ctg.001535F_202682	TATTTCATGAAGCACAAA(A/G)TGTAACGTAAGGCATA[T/G]CTTGGTCTTACATCGCCGTCAGTGCATACTTTCAG	NotDet	standard	ctg.001535F	202682	T	G
Sprattus_sprattus	ctg.001536F_24908	TACACAG(C/A)TCTGCAGGTGTGCTGTAAGTCAGGCTT[C/T]ATACAGTGCACACACAAACACTGTCTTGGTTTTGC	NotDet	standard	ctg.001536F	24908	C	T
Sprattus_sprattus	ctg.001536F_105891	GACATTATTATTGAGCAGAGGATACATCGATCCCA[G/C]AGGTTAGATTAGCAAAGTTCGTTGATGTTAGGGGA	NotDet	standard	ctg.001536F	105891	G	C
Sprattus_sprattus	ctg.001537F_10898	TTCATTATGCTCCTGCCCCTTCCATTGTGTTCTGT[C/T]GAGCTTCTGAGTGCACACGCTGAAAGACTATATAG	NotDet	standard	ctg.001537F	10898	C	T
Sprattus_sprattus	ctg.001537F_44185	TTCATTGAAATGTAGGTCATCAAATACAAATCAAT[G/T](A/C)ATTTAAATGTAGGTAATCAAATACAAATCACTTC	NotDet	standard	ctg.001537F	44185	G	T
Sprattus_sprattus	ctg.001537F_136635	CCGGGCCCAGCCAAACCTGTCAGCGGCCCTGGCAC[T/G]GACCTCTGCAGGTCTGTCTCTCTACTCTACTCTGT	NotDet	standard	ctg.001537F	136635	T	G
Sprattus_sprattus	ctg.001537F_157300	CATAACCACA(A/T)GTTGTATTTAAGTCCACGCAGCTG[C/T]AGCGAGGCTAATTTTAGCCAGTATGGTTATTCTGT	NotDet	standard	ctg.001537F	157300	C	T
Sprattus_sprattus	ctg.001538F_177655	ACACTGGCCCTTTAATCTTTCACACA(C/T)GCTCCCAC[T/G]GCGGCACAGTCAATGAACACACACATAAATGACAT	NotDet	standard	ctg.001538F	177655	T	G
Sprattus_sprattus	ctg.001539F_126552	GGAAACGGCTTGGGATCTGGATGCAGTGGACAGAC[G/A]GATTGGTGCCGGCCCTGCCCTCTCTGCTCTCCCCA	NotDet	standard	ctg.001539F	126552	G	A
Sprattus_sprattus	ctg.001539F_127030	CGCTGCCCACTGTAGTAGACGCTGTCCTAATGGCC[G/T]GGAGTCGGGTTGCTACCTTGTGCTGAGCTCGCCCC	NotDet	standard	ctg.001539F	127030	G	T
Sprattus_sprattus	ctg.001539F_134052	TGGTCTGAGCATGCTATGGTGTCTTGACTTGGTCG[G/C]TATTTAATGAACCAGCTAGTCCCCAATATGTAGCT	NotDet	standard	ctg.001539F	134052	G	C
Sprattus_sprattus	ctg.001541F_112366	GTGTGTGTTTATGTGTGTGTGAGTGTGTGTTTGTG[T/A]GTGTGCATTTAACTCACTGTCAGCCGGACAGACTA	NotDet	standard	ctg.001541F	112366	T	A
Sprattus_sprattus	ctg.001543F_110827	AAGAACGTCCAAGCTCACTGAAGGCCTCTTGGTAG[G/A]CCTTGTCAGA(C/G)TTGTCAGTAGCTTCAAGGCACCTA	NotDet	standard	ctg.001543F	110827	G	A
Sprattus_sprattus	ctg.001546F_112921	AAGATGGATCAGAGCCTGATTTGGCAAAACTCTTC[A/C]AGTAGTTTAACTCTGAAAGTGTCTGCAGTGCTGAC	NotDet	standard	ctg.001546F	112921	A	C
Sprattus_sprattus	ctg.001547F_61840	TGTTTATTTATTTATTCATGAGTCATCATATCCTC[C/T]CCTTGCCCCAGTGATTCAGGAGGGGGTGGTGTGAG	NotDet	standard	ctg.001547F	61840	C	T
Sprattus_sprattus	ctg.001547F_62030	CAGACCGAACCCCTCCCACAACATTTTTGTCTGGA[A/C]GTTCGGTCTGGCA(A/C)TGATCCGTTGGGGAGAAATTA	NotDet	standard	ctg.001547F	62030	A	C
Sprattus_sprattus	ctg.001547F_62120	CTAGCCAATCAAATTGTCAGCTTTATACGATGATG[G/A]ACAGATGGCTTGAGTTGAATTAACGG(C/T)AGATTCGA	NotDet	standard	ctg.001547F	62120	G	A
Sprattus_sprattus	ctg.001547F_62147	CGATGATG(G/A)ACAGATGGCTTGAGTTGAATTAACGG[C/T]AGATTCGAAATCGTACCAAGATGGCGGCTTCTTGG	NotDet	standard	ctg.001547F	62147	C	T
Sprattus_sprattus	ctg.001547F_68732	GTTACGCAGTATTGAGAGGCTAAACATCTGGTGGT[A/G]TGAAAAGAGTCTGGAGGAACACACCTCCCTCCTTA	NotDet	standard	ctg.001547F	68732	A	G
Sprattus_sprattus	ctg.001547F_79405	AGACAGACAGACAGACAGACAGCACCTGAGATAGA[C/G]AGACAGACAGACAGACAGACAGCACCTGAGACAGA	NotDet	standard	ctg.001547F	79405	C	G
Sprattus_sprattus	ctg.001547F_103106	CTGAATTCACCTCGCAGCAGGTAATAAAGGAGATG[A/G]CATCACTTTCATGGAGCAGCCTGAGGGAAGAACAA	NotDet	standard	ctg.001547F	103106	A	G
Sprattus_sprattus	ctg.001548F_44835	AAAAGAAACCCCCAGTGTTTGTACACAGTCCTGGC[C/T]CTGTAAATGGGAAGCAAAACAC(G/A)GTGGAGGTCAAT	NotDet	standard	ctg.001548F	44835	C	T
Sprattus_sprattus	ctg.001548F_61665	ATGCCAGAAATCAG(T/A)TGAGGGAGAGACGCAGACCC[C/T]ACCTGAGAACCATCTGCAAGGTCAAGTGTCCTCTA	NotDet	standard	ctg.001548F	61665	C	T
Sprattus_sprattus	ctg.001548F_71257	TTGGTGTGAGAGCATTGAATGTTAGCACCTTTGTC[T/A]GCTCTCTCTTTCACAGACCAGGCCATTGCTCACAT	NotDet	standard	ctg.001548F	71257	T	A
Sprattus_sprattus	ctg.001552F_87610	GTGTGTTTAGGTGGCATTTTCCACAGCAGTTGTCT[T/A]TGTGAGAATGTGTGTCTGTCAACGTTCAAGGGTAG	NotDet	standard	ctg.001552F	87610	T	A
Sprattus_sprattus	ctg.001557F_66948	TGTGCAAGCATCAAGCATCAAGAATACAAAACATC[C/A]GAACCTTAATCAGTCTGCTATTATAATATGTCTGG	NotDet	standard	ctg.001557F	66948	C	A
Sprattus_sprattus	ctg.001557F_204053	CATCACTTTGTGTTTTAGTTTACAAATAGTGAAGA[G/T]AATGCAACAGCAGACATGTACTCTTTGTTGTACCC	NotDet	standard	ctg.001557F	204053	G	T
Sprattus_sprattus	ctg.001559F_52679	TGGCATATGTGTTCTCTCACTCAGGAGTGTGTCTG[C/T]GTGTGTCTTGATGTGTGTGTGTGTGTCTACGAG(A/G)G	NotDet	standard	ctg.001559F	52679	C	T
Sprattus_sprattus	ctg.001559F_75873	TCACGGTTCGATTCACACCATTGTTTGGACATCAT[G/A]GCTCAGTATGAGTTTGGTGCAACAGGAAAAAAAAC	NotDet	standard	ctg.001559F	75873	G	A
Sprattus_sprattus	ctg.001559F_137254	TGAGAGTAGAATCTCCCTGGCGTGTAGCCATGGCC[A/T]TTTCAGTGTTAAAAT(T/C)CTCCAGGTCCATAGCCTCC	NotDet	standard	ctg.001559F	137254	A	T
Sprattus_sprattus	ctg.001559F_207884	TCAGTCAGTCAGTCCATAAGCTATCTTGAAGAAAT[T/G]AGTTTTAAGTTTACTTTTAAAGTCAGTAATTGATA	NotDet	standard	ctg.001559F	207884	T	G
Sprattus_sprattus	ctg.001559F_209696	GGTCACCCTACTTTAACATAACCAAACAAAGGTAC[G/A]AAAAAC(G/T)ACTAAAGTGCTTAATGAATACAACAACC	NotDet	standard	ctg.001559F	209696	G	A
Sprattus_sprattus	ctg.001564F_25735	GAGAGCTAAATTCCAGGATGCGAATTGCAGAGATT[C/T]GAATGGG(C/T)GACACTCTTCACCAGGGGAGGAGATGC	NotDet	standard	ctg.001564F	25735	C	T
Sprattus_sprattus	ctg.001564F_106988	TAACTCCGTTTGATTTATTGACATGCCTTAATATG[A/G]AGAGGTGTTGCTATGGAGTAGCTGTTCCATGAGTG	NotDet	standard	ctg.001564F	106988	A	G
Sprattus_sprattus	ctg.001564F_107251	GCCATAGATGTTGTCGTGGTAACGGTCAG(T/G)GTTTG[C/T]GTCTCAGACGGACAGCCACCTGAGGCACTACCTGC	NotDet	standard	ctg.001564F	107251	C	T
Sprattus_sprattus	ctg.001564F_197368	CATGAATAGGCTGAAGAAAATAAAAAAATCTTTTT[T/C]AAAAGAGAGCACTGAGTGCGATGACCTCCAGAGGT	NotDet	standard	ctg.001564F	197368	T	C
Sprattus_sprattus	ctg.001565F_20192	TTAGCCATAAAGTCTAATACCAAGGCAG(C/T)ATCCAT[G/A]GCAGCATCCATATTGGATGATGTTGAATTGTGGCT	NotDet	standard	ctg.001565F	20192	G	A
Sprattus_sprattus	ctg.001565F_24741	GTAGCCTACTGCTGGCTCTCGAATGTAACTTCACT[C/G]ATACACAGGCATATGTAATGTCCTAAAATGAACAC	NotDet	standard	ctg.001565F	24741	C	G
Sprattus_sprattus	ctg.001565F_206891	GATGTCAAAAGCCATTCAGAAACACTCAAGAAT(G/C)A[A/C]ACATTAGTTAAGATGTATTATATTGTTAACTATGA	NotDet	standard	ctg.001565F	206891	A	C
Sprattus_sprattus	ctg.001565F_206963	AACTGTGGTAGATGATGTTAATTAATTAATGTATT[C/A]ATTAATGAATGTA(T/C)ACTTGTACAATGTAAAGTCAA	NotDet	standard	ctg.001565F	206963	C	A
Sprattus_sprattus	ctg.001565F_232730	CTATTTATTCGGTTCATAAATGTTGACTCAAGTCA[A/T]GTTTTTT(C/T)CCCCTGCACTCTCTGAGTTGTGTGCTT	NotDet	standard	ctg.001565F	232730	A	T
Sprattus_sprattus	ctg.001567F_176173	CTTCTGCCAGTGTGAGGAAAAACAACAGCCTTTCA[A/G]GAGCACATTTTACTCTTTGTAACATATCTTATGAA	NotDet	standard	ctg.001567F	176173	A	G
Sprattus_sprattus	ctg.001576F_157166	GCGATCGGGATACGAACCCCGTCTTTTGGGGAATC[G/A]GAAATAAATAAATAAATGAACGGACCCAGCGCGAA	NotDet	standard	ctg.001576F	157166	G	A
Sprattus_sprattus	ctg.001580F_102055	ACCAGCGTGAACAGCCACCAGGTGGCGCTGATCAC[T/C]CGCGCAGACCCCGACCGAGGGTGGGGGCC(C/A)GCACC	NotDet	standard	ctg.001580F	102055	T	C
Sprattus_sprattus	ctg.001580F_104652	AGCAGGTAAGCGAGGAGCAGGCCCACCCAGGTCTC[G/C]GTGGAGAAGGGCGCCAGGAAGTCGAAGAGGCCGCT	NotDet	standard	ctg.001580F	104652	G	C
Sprattus_sprattus	ctg.001580F_159333	CTTTTGTCACAGTGGGCCAGCCTTGGAAAACTGTA[G/T]AGGAAGCTCCTATTCTCTGTCTCTTTCTAAGGCAG	NotDet	standard	ctg.001580F	159333	G	T
Sprattus_sprattus	ctg.001581F_120875	CTCGTCTCGTCTCGTCTCCACAGCTGCCACATCCG[T/C]TCGGGCAGCAAGCCACGTTTAGCCACGCTATATTA	NotDet	important	ctg.001581F	120875	T	C
Sprattus_sprattus	ctg.001581F_120920	AAGCCACGTTTAGCCACGCTATATTATTTCTGCTG[A/G]CTGACGAGAGAATCCATATAGCTTTAGGTGGTCAT	NotDet	important	ctg.001581F	120920	A	G
Sprattus_sprattus	ctg.001581F_122786	GGGAACAGGTGTCTCTTGAGACCAGGCTCATTTCG[C/T]TCGGACGGAGCCCCTCAATCGTTGTTGCTGTGTTT	NotDet	important	ctg.001581F	122786	C	T
Sprattus_sprattus	ctg.001581F_130383	TCGGGGGGCCTGATTTTAGGTCTTCTGCGGAGGAC[G/A]GACGTGGGGCCAGGGGTTCGACCTGAAACCCTCGT	NotDet	important	ctg.001581F	130383	G	A
Sprattus_sprattus	ctg.001581F_152338	ACAGAACTTCACGAGTGCGAGAGGGTTGCCATGGC[G/A]CTCGGGCCATTTTAGTCTCGGGTGTCATTTTGAAG	NotDet	important	ctg.001581F	152338	G	A
Sprattus_sprattus	ctg.001581F_156045	AGCTTATCTGCTCCGCAGCCTACTTCGCCAGGAAT[T/C]GGGCATATGCTTGCGATTTCTAACACCTCTTTATG	NotDet	important	ctg.001581F	156045	T	C
Sprattus_sprattus	ctg.001581F_158338	CCCTGGTTTATGTAATGCAACCTCCCAGCCCTTCC[G/A]TCCCACACCTCCAATTTTTATTAGTATTGAGCTAG	NotDet	important	ctg.001581F	158338	G	A
Sprattus_sprattus	ctg.001581F_158740	TGGAACTCCCTTGGTTCTTTTTCGGAGATACTCCT[A/C]GTCCACTGAGATTCCCAATGGGGTTGAGTTTGACG	NotDet	important	ctg.001581F	158740	A	C
Sprattus_sprattus	ctg.001581F_160500	ATTC(G/T)AACTAATGTGCTCTTGTTTGAGGCAGATCA[C/A]CCCATATTGTAGGTTGCATGCATGTCTATCTAAAT	NotDet	important	ctg.001581F	160500	C	A
Sprattus_sprattus	ctg.001581F_163634	GAGAGAGGAGACTGGTAGCGGCTGTAGAAAAGAGA[C/G]AAGA(G/C)ACTGTATAAAAGAGGAAAAAAGGAGAGGAG	NotDet	important	ctg.001581F	163634	C	G
Sprattus_sprattus	ctg.001581F_164085	TTCTCTCGGATGTTCTAACTAGCTTATTCTA(A/G)CCC[T/C]GTCGTCTCTTAAGTCATGCTTGTTCGCTTGCTTGC	NotDet	important	ctg.001581F	164085	T	C
Sprattus_sprattus	ctg.001581F_164984	TTTCCCTCGTACCAAATCTCTGCACTCTGGCTGGC[G/A]TGTTAACAGATAAAA(A/G)GGGATTGGCTGTGCAAGGT	NotDet	important	ctg.001581F	164984	G	A
Sprattus_sprattus	ctg.001581F_170854	ACGCGTCATGCATAATCACAG(T/C)GGTTCCCCCCCCC[C/A]AAAAAAGGGCTATTTTTCATCACGGGCCAAAATAT	NotDet	important	ctg.001581F	170854	C	A
Sprattus_sprattus	ctg.001581F_173829	TGGACTGTCACGTTGACTCGCGAGCTAAGCTGGTA[T/C]AGCAGTG(G/A)CAGGAGGTACTGCAGAGGGTTTAGAGT	NotDet	important	ctg.001581F	173829	T	C
Sprattus_sprattus	ctg.001581F_177525	TTGGCCCCTACTTTCCTTACTTGAGTGACGGACTA[G/C]ACT(T/G)GATCTCATGCATATGGAGAACTCCCCAAGTC	NotDet	important	ctg.001581F	177525	G	C
Sprattus_sprattus	ctg.001581F_177529	CCCCTACTTTCCTTACTTGAGTGACGGACTA(G/C)ACT[T/G]GATCTCATGCATATGGAGAACTCCCCAAGTCAATC	NotDet	important	ctg.001581F	177529	T	G
Sprattus_sprattus	ctg.001581F_181133	GTTTGTTAATTACTCGGTTATGCATGCG(A/T)GCCCAA[A/G]TGTCAAGGTGAAACCCACGCATAACTGTTTGCACA	NotDet	important	ctg.001581F	181133	A	G
Sprattus_sprattus	ctg.001581F_181754	TTTTTGGTTCCTCTTGGCTGGAGCTGTCGGGACTC[T/C]ATAAAGTCGGCAGGTACGGTGGGACCGGGGCTAAA	NotDet	important	ctg.001581F	181754	T	C
Sprattus_sprattus	ctg.001581F_181994	TCTCTCTCGGTAACAAACCTGTCGGATCAAGTTTC[G/A]TCACTGAAC(T/A)GTAATGCCTCTCGATCTCGACACGT	NotDet	important	ctg.001581F	181994	G	A
Sprattus_sprattus	ctg.001581F_186390	TCTAAACATAATTCAGAGTTCCAAACGGATTATTC[T/G]TTGAGGGTTGAGGGAGGGTGTG(C/T)TACTGCAGTCAG	NotDet	important	ctg.001581F	186390	T	G
Sprattus_sprattus	ctg.001581F_189077	CCCCAT(C/A)TTTGGGTAATTAGTCCCATTCTCCGGTC[T/G]GCACCCAGGAAAAGGCAGAGGAAGTCAACCCCGAG	NotDet	important	ctg.001581F	189077	T	G
Sprattus_sprattus	ctg.001581F_197275	TTTAGAATTTATAACATTGTTTTTAATTAGAATTC[A/G]AATCAATGCTGCTACTTAAAAGGGTGTAAATTGAA	NotDet	important	ctg.001581F	197275	A	G
Sprattus_sprattus	ctg.001581F_214810	GTTTTAAACATAATAGTTACATAAAAACTTGAATG[A/T]GAAAACCTGTGAAGGTTATGAGGGTTAACTTTCAT	NotDet	important	ctg.001581F	214810	A	T
Sprattus_sprattus	ctg.001581F_215145	TGTTTGTGTGTT(T/A)GTGTGTGTGAAAGAGAGAAATA[G/T]ACAGGCAGCGAGAGAGAGAAAGAGAGATTAATGTA	NotDet	important	ctg.001581F	215145	G	T
Sprattus_sprattus	ctg.001581F_216191	TGCATGGTGAGTCTGCGGTGTTTTTTTTTTCTCTT[A/C]ATTTTCTCAAGGCTGGTGTCTGAAGCGTCTCACAG	NotDet	important	ctg.001581F	216191	A	C
Sprattus_sprattus	ctg.001581F_217060	AATATTGCAAATCTCCCAGGTCAATAAGCAATTGG[G/T]TTTCTTTGCTTGTCATGACTTGGCACGTAATCTAG	NotDet	important	ctg.001581F	217060	G	T
Sprattus_sprattus	ctg.001581F_224738	ATTTCAAATTACCCAGAAGCGCTGGGGAAAGCTCC[T/G]GAAA(A/G)GGGTCTAATGATGGCCATCACAGATTCGAT	NotDet	important	ctg.001581F	224738	T	G
Sprattus_sprattus	ctg.001581F_224792	GCCATCACAGATTCGATTGACCAGAATATGACTGG[C/T]TTGTATACTGGTTCTTTCTGAGGGTTAGGGGGGTT	NotDet	important	ctg.001581F	224792	C	T
Sprattus_sprattus	ctg.001581F_225893	TAAATGTAGAGCGTGGGTCGTGGAGCGCTAGCAGG[C/G]AAGTGCTAGACCAGTCTATCACAAGTTGATAACAG	NotDet	important	ctg.001581F	225893	C	G
Sprattus_sprattus	ctg.001581F_226787	AATGTCTGTAT(T/C)CACAAATTCATCAAATTAGATGT[T/G]TTTCTCTCTCTAATGGTGTAATATAAAAAGCCTCT	NotDet	important	ctg.001581F	226787	T	G
Sprattus_sprattus	ctg.001581F_227392	GATGCTGATTGATATAGGGCCACGGCGCCCTCGGT[T/G]CCT(G/T)GCAATCTCCACATGTGGTTAATGCTGTCTCT	NotDet	important	ctg.001581F	227392	T	G
Sprattus_sprattus	ctg.001584F_20859	AATTGCGTCAAATAGAACGAGTATGGGGGCGG(T/C)AT[A/T]GTACCAAGTGCTAATCAACGCGCAGAAGGAGCGAG	NotDet	standard	ctg.001584F	20859	A	T
Sprattus_sprattus	ctg.001584F_22570	CCTCCATTGATCAAAGATG(A/G)GTTAAGGGTTAAACA[C/T]CAGGTCATTCACAGCACTATGTCAATGCACAGCCA	NotDet	standard	ctg.001584F	22570	C	T
Sprattus_sprattus	ctg.001584F_36003	TGTGTGTCCATTGTCCCCTTTGGAAATGTCTTTAA[C/T]ATGGTGTCTTGAGGCACTGTCTGCCATGACAGTGA	NotDet	standard	ctg.001584F	36003	C	T
Sprattus_sprattus	ctg.001594F_20819	ACAGAGAAGTCACCATTCTCTACTCCCATGGG(T/A)CG[C/G]AAGGAGGAGGCTAACCTGGCCAAAGCAGCGCTAGC	NotDet	standard	ctg.001594F	20819	C	G
Sprattus_sprattus	ctg.001594F_23763	CTCATCTCTCCCTTCCCCATGCTGCTCTTCGGGGG[C/T]GACATCACTGTCCAGCATCGTGAGAGGCTCATATC	NotDet	standard	ctg.001594F	23763	C	T
Sprattus_sprattus	ctg.001594F_61371	ACAGAATTG(A/T)GAATAGCTCTAAGTATATTATTTTG[T/G]TTTAGGTCGGTAGATATTTCTCTTAAAGGTTGATA	NotDet	standard	ctg.001594F	61371	T	G
Sprattus_sprattus	ctg.001594F_104456	ACGTACATTATCAGAAAAAGCTCTTAACTTGATAG[T/C]AC(A/T)TGTATAGCCAGAACATTGAGATGATAATGATT	NotDet	standard	ctg.001594F	104456	T	C
Sprattus_sprattus	ctg.001594F_117292	CTGATATGGAATCAGTTTGACTTGGATTTGGTCGC[C/T]GTTAAGAGGACGAGAAAGTTACAACTTAATT(A/C)ATT	NotDet	standard	ctg.001594F	117292	C	T
Sprattus_sprattus	ctg.001596F_45391	ATGCCAGAAGCTTCACTACTCCAACACGTCTCATC[C/A]CAATGTAAAGGAATTAATTTGTCTAACATGAGAAT	NotDet	standard	ctg.001596F	45391	C	A
Sprattus_sprattus	ctg.001596F_123461	AATGATTCTGCCTTCTTTGAAGAACTCAGC(A/T)CCAA[C/T]GCCACAATGGTGTCATAAGGGGCCAAGGAGAATCA	NotDet	standard	ctg.001596F	123461	C	T
Sprattus_sprattus	ctg.001598F_19978	CAACAGTCACAGTCTGCCGGGCATGACCTGAAGCT[C/T]ATTTAATAACTTGGCAAATCATTTTGCCAATTTCA	NotDet	important	ctg.001598F	19978	C	T
Sprattus_sprattus	ctg.001598F_31422	ATGGTGGTTGCCGTGGGGAACAGCACCTACCTGGA[A/G]TGCCTTCCGAAATCCCATCATGCCTCTGTCACCTG	NotDet	important	ctg.001598F	31422	A	G
Sprattus_sprattus	ctg.001598F_35342	AATTAGTTTCTAAAAACATACACCC(G/A)CTTGGAGAC[C/T]GACCAATAGCATCGATTTATGTAAATATATGAAAA	NotDet	standard	ctg.001598F	35342	C	T
Sprattus_sprattus	ctg.001598F_36738	TTGCTATCTTAACGTAGCTTTCTCTCTCTAGGTAG[G/A]CTACTCCTGTTTTGAGTGGATGTTGACAAGAACAG	NotDet	important	ctg.001598F	36738	G	A
Sprattus_sprattus	ctg.001598F_36835	GCTTCATGTTGTATCATCACAACGGGGGCTTTTGT[C/G]GTCAACTTTTGTCAACGTAGCTAGATGTCTCCTAC	NotDet	important	ctg.001598F	36835	C	G
Sprattus_sprattus	ctg.001598F_37095	TTGTTATAGCATTACGGTGTGCGTTTGACAATGAA[C/T]GTTAATGTTTTGTTGTTGGCAGTCAGCTGATGCAA	NotDet	important	ctg.001598F	37095	C	T
Sprattus_sprattus	ctg.001598F_41748	(G/A)TCTGTGGACATGAGCATAAAGGTATTGTGGGGAA[G/A]GGAGAGAGGCAATGTCTGAAACCTGTATAATAATG	NotDet	important	ctg.001598F	41748	G	A
Sprattus_sprattus	ctg.001598F_52973	AAGGTTTAATTTAAATCAAATGTAAACATACCCTA[A/C]AAAAAATATATATATATCCCGGACGAGGGATATGA	NotDet	important	ctg.001598F	52973	A	C
Sprattus_sprattus	ctg.001598F_54054	CAAACGTCCTTGTTTTATGACCCCTTTTGTCTATT[G/T]GC(C/A)TACTGCTCCACATTGTCACCAGACCTCTTCTC	NotDet	standard	ctg.001598F	54054	G	T
Sprattus_sprattus	ctg.001598F_72265	TAGCGTAATGTATGCGTCCTTGCATTCTGTTCTGG[T/G]GCGCCTGTTGCGCATTTTCTGGCGTGATCTTGTGA	NotDet	important	ctg.001598F	72265	T	G
Sprattus_sprattus	ctg.001598F_72348	CACCGACGCTCAGAGTGGACGTTTATCTTTCGCTG[G/C]ATCTCGTGAGGAGTCCTGTAACCGTGAGCGGGCGA	NotDet	important	ctg.001598F	72348	G	C
Sprattus_sprattus	ctg.001598F_72408	TGAGCGGGCGACTCCATCCTGTGTGCTCTCTCGTC[C/T]GGGCGCGCGGGGAGTGAAGGACAACAGGTGCCCCA	NotDet	important	ctg.001598F	72408	C	T
Sprattus_sprattus	ctg.001598F_73923	ATTTCTAGATTTACATTCCAACCCCTAATCAGTAC[T/C]TAGGGACTCAGATGCTCT(A/T)TACAGTTGAAGCAGGG	NotDet	important	ctg.001598F	73923	T	C
Sprattus_sprattus	ctg.001598F_74403	ACTTAAGTGAGGCCTGCTCCGCTCAATATATTGAT[T/G]GTAGAAAATGTTTTTGTTGTTGAAATCCTTTGGAG	NotDet	important	ctg.001598F	74403	T	G
Sprattus_sprattus	ctg.001598F_74553	TAAGTAGTACCATTGGTATTTACAAAGTTTGAGGA[T/A]ATGGATGTTTTGAAGC(A/T)GATACAAATTGGCATTCA	NotDet	important	ctg.001598F	74553	T	A
Sprattus_sprattus	ctg.001598F_74626	ATTTACGAGCTTTTGGCAGGTAGACCTACAGTTTA[C/A]CTACACACACAGCTGTATCTCGGGGACCTTTTGGA	NotDet	important	ctg.001598F	74626	C	A
Sprattus_sprattus	ctg.001598F_74670	ACAGCTGTATCTCGGGGACCTTTTGGATAACAATG[T/C]TTTCAGTACAAATCAATGACTAATGTTTTTGAA(T/G)A	NotDet	important	ctg.001598F	74670	T	C
Sprattus_sprattus	ctg.001598F_74704	G(T/C)TTTCAGTACAAATCAATGACTAATGTTTTTGAA[T/G]ATTATTTTTGTCATAGCTACAGTCAGAGTTGGAAT	NotDet	important	ctg.001598F	74704	T	G
Sprattus_sprattus	ctg.001598F_74777	GAACGATAGTAACTGTGAAGACTAAGAAAGAGGGA[C/T]ATTGAGTATAATTAGTAATCCTGCTCCCATCCAAA	NotDet	important	ctg.001598F	74777	C	T
Sprattus_sprattus	ctg.001598F_74827	GTAATCCTGCTCCCATCCAAATGTAATCGATGACT[A/G]CAAAATTGATCTGGCCCCGATCTGGCCTCGACATG	NotDet	important	ctg.001598F	74827	A	G
Sprattus_sprattus	ctg.001598F_75475	TTTGCAAAGAACCTGTGGACAAAATGTGACGGCAT[G/T]AGCTAGAAATGGATTTCTGTAACACTTGCAT(C/G)AGT	NotDet	important	ctg.001598F	75475	G	T
Sprattus_sprattus	ctg.001598F_75546	ATATAAATAAATGAATTACTTCAACTACAGAAATA[T/C]ATTTTATTCACATGAATGGTATGGTACACAT(G/C)TGC	NotDet	important	ctg.001598F	75546	T	C
Sprattus_sprattus	ctg.001598F_78694	TTCATAAAACCCACTGTGTCTGTTGCATCGGGGGC[G/A]AAGA(G/A)AACTGAGACCAAAAAGGAAGATGAAGATGA	NotDet	important	ctg.001598F	78694	G	A
Sprattus_sprattus	ctg.001598F_78934	GTGGGTGCCGATTGCACCCCTGAGGAGTGTCCATT[G/T]TGTCTCTTAGAGGTGTCCTCTTCTGCTGGGCTATG	NotDet	important	ctg.001598F	78934	G	T
Sprattus_sprattus	ctg.001598F_79045	TTCCTTTGTGTCAGTTACACGTACCAGTTATAT(A/T)A[G/T]AATTATATATATATTTATTTCAGTCAGAGATTGAA	NotDet	important	ctg.001598F	79045	G	T
Sprattus_sprattus	ctg.001598F_81156	TGACCTTTTAAAGTGGTAAGTGAGTTTTCATGCAG[G/T]ATTGAGGTGGAATTGTGTGT(C/A)AGTTACCTGCCAGT	NotDet	important	ctg.001598F	81156	G	T
Sprattus_sprattus	ctg.001598F_81317	GCCTGAATTCACAAATGCCATGACTGCATTGTGAA[C/A]AT(T/G)AGTGTAACTACACTTTAAGTTCTCACTAATGG	NotDet	important	ctg.001598F	81317	C	A
Sprattus_sprattus	ctg.001598F_81320	TGAATTCACAAATGCCATGACTGCATTGTGAA(C/A)AT[T/G]AGTGTAACTACACTTTAAGTTCTCACTAATGGCTC	NotDet	important	ctg.001598F	81320	T	G
Sprattus_sprattus	ctg.001598F_81380	ACTAATGGCTCATTTATAATATCCTTCCTGGTGAA[G/T]AACCATAAATGGTGCCCTCTGGACTTC(T/A)GTGAGCG	NotDet	important	ctg.001598F	81380	G	T
Sprattus_sprattus	ctg.001598F_81408	TGGTGAA(G/T)AACCATAAATGGTGCCCTCTGGACTTC[T/A]GTGAGCGACATTTCTTTTACCCATGTACATTTAAA	NotDet	important	ctg.001598F	81408	T	A
Sprattus_sprattus	ctg.001598F_87968	TAGCTATCACACACCGCTAGGAAAATACCCTTTTT[C/T]GAGGTAGAACATGTAGCAAAGTAAGAAGACTAATT	NotDet	important	ctg.001598F	87968	C	T
Sprattus_sprattus	ctg.001598F_88038	TGTTGTTTCTTAAGTACCTGACGACTACAGAGTGT[T/G]G(C/T)GAAGATGGCAGATCCGGCGGTTATGGGTAGCCA	NotDet	important	ctg.001598F	88038	T	G
Sprattus_sprattus	ctg.001598F_88040	TTGTTTCTTAAGTACCTGACGACTACAGAGTGT(T/G)G[C/T]GAAGATGGCAGATCCGGCGGTTATGGGTAGCCATA	NotDet	important	ctg.001598F	88040	C	T
Sprattus_sprattus	ctg.001598F_88792	TGGTTGTCATCAAAGATACTGTAATCTCTTTGTTG[A/T]CATAACACTGGCTAGTGTCCTACCAGACTGCCTTG	NotDet	important	ctg.001598F	88792	A	T
Sprattus_sprattus	ctg.001598F_88858	CCTTGTCCACTTGATAGTAACGTCAGTAAAATGAT[T/A]ATAATAGCAGCAACAGCAACAAAACAACAATATTA	NotDet	important	ctg.001598F	88858	T	A
Sprattus_sprattus	ctg.001598F_89853	AGATTGGGAAAATTGTGGCAGTTTGAAAGTAAACT[G/T]AACCGTTCCCTGGTTTTTAGCAGTATAAAATTGCC	NotDet	important	ctg.001598F	89853	G	T
Sprattus_sprattus	ctg.001598F_90009	CTTGTTTGTCATTTGAAAGTGCCAATCTTTTAGAA[A/C]GCTTCAGTTAATGTTCAGGATTTAATCTTCGGCAC	NotDet	important	ctg.001598F	90009	A	C
Sprattus_sprattus	ctg.001598F_90538	CATAACGGCACGTACGTATCATCAGT(T/A)GTGTTGAA[C/G]GGTGTCTTCTATAGCATATACCTCTTCTGAGAAAA	NotDet	important	ctg.001598F	90538	C	G
Sprattus_sprattus	ctg.001598F_104955	GTGACAGAGAAACTCATAAATTTGCATTCGAAATT[T/A]GAAAATTGTGCCAGAGGAGA(T/A)ATTCTAAACAATAC	NotDet	standard	ctg.001598F	104955	T	A
Sprattus_sprattus	ctg.001598F_110310	AACCTCAGAAAAGATCTCTGCC(G/A)GATTCATGGACG[T/C]CTGGAAAAGTATTCTTAAACCGCCAAAGTTTTCTT	NotDet	important	ctg.001598F	110310	T	C
Sprattus_sprattus	ctg.001598F_110941	CCTGATTTGCT(T/A)ATGCTATGCAGGCTTTGGCCAAT[G/T]ACAGGCTGTCATTGTTCTGACTGAGATCAAATGCA	NotDet	important	ctg.001598F	110941	G	T
Sprattus_sprattus	ctg.001598F_111399	AATAACGACACTGATATCCATTTATTTACACGTTT[G/T]GTTATATTTGTAACTGTTATGTCAATGCTGATTCA	NotDet	important	ctg.001598F	111399	G	T
Sprattus_sprattus	ctg.001598F_111464	GATTCATCCCAAGCCAGGGGAAGTCTGTCTATTCA[T/C]CAGGCCAATTATGGAAG(G/A)AGGGATCGCCTGATCTG	NotDet	important	ctg.001598F	111464	T	C
Sprattus_sprattus	ctg.001598F_111482	GGAAGTCTGTCTATTCA(T/C)CAGGCCAATTATGGAAG[G/A]AGGGATCGCCTGATCTGCCCCGATATTCACGCAAC	NotDet	important	ctg.001598F	111482	G	A
Sprattus_sprattus	ctg.001598F_111577	AACAGACAACCTACGCTTCAGGTCAGAGTCTTTCA[T/A]T(T/A)CAAGCTGACAAATAGCCTTAAAAAAGTCAAAGG	NotDet	important	ctg.001598F	111577	T	A
Sprattus_sprattus	ctg.001598F_145427	GGAGTCCAGTTTATGGGAGTGTGTCCTGATAAGAG[G/A]CTGGTGCCTTGCCTATTTAAACAAACACAACACTT	NotDet	important	ctg.001598F	145427	G	A
Sprattus_sprattus	ctg.001598F_145483	ACAAACACAACACTTCCTCTAGATGAGACTTTT(C/A)A[C/G]AATGCAGGGACAGACATTCTTCAGACTCATTGGTA	NotDet	important	ctg.001598F	145483	C	G
Sprattus_sprattus	ctg.001598F_163625	AGAGGACTCAGGCATGTAAACAAAACACATCAAAA[C/A]GGACTAAAACAGAGTAAAAAAAAGTGTGTAATGTG	NotDet	important	ctg.001598F	163625	C	A
Sprattus_sprattus	ctg.001598F_164433	AGGTTCTCTTCTTTGTTCAAGATATCCAGTTACCT[C/G]GCAGTCAGTGCCGTGCCATGGGTTAACATCACCTG	NotDet	important	ctg.001598F	164433	C	G
Sprattus_sprattus	ctg.001598F_164857	GTAGAGAGAAAATAGCCAATAGCAACATTGTTTGA[T/C]ACATTGTATAAGTTTGCTTTGTTTGCTGGGAACAA	NotDet	standard	ctg.001598F	164857	T	C
Sprattus_sprattus	ctg.001598F_165395	AGAGAACAAGACTATTCAAAATCATGATATTTACC[T/C](G/T)CACTTCCAATTGAATTGATTTAATACCCAAGCCA	NotDet	important	ctg.001598F	165395	T	C
Sprattus_sprattus	ctg.001598F_165396	GAGAACAAGACTATTCAAAATCATGATATTTACC(T/C)[G/T]CACTTCCAATTGAATTGATTTAATACCCAAGCCAA	NotDet	important	ctg.001598F	165396	G	T
Sprattus_sprattus	ctg.001598F_166856	CCCTAATTCTAATGCCTATCCTACCCTTGAAAATA[T/C]GTAAACACATGGATTAAGATTCACATTGTATTGCA	NotDet	important	ctg.001598F	166856	T	C
Sprattus_sprattus	ctg.001598F_166896	ACACATGGATTAAGATTCACATTGTATTGCAAATT[T/G]CAAAGACGTTCATTGTATTGATAGCTGTTACCCTC	NotDet	important	ctg.001598F	166896	T	G
Sprattus_sprattus	ctg.001598F_167780	ATCAC(T/C)GCGGAAAGACACAGACAATGTTTCCCAGA[A/T]TCCTTCATGTTCTCATGGAAGGCAGAAGCTGGGCT	NotDet	important	ctg.001598F	167780	A	T
Sprattus_sprattus	ctg.001598F_191593	CATTTTTCTTCTGGACCTGCTTGAGCCAATAACTT[A/C]TTTAATTTATGTCAGCAAAATCTGATACTTACACA	NotDet	important	ctg.001598F	191593	A	C
Sprattus_sprattus	ctg.001598F_191736	TCTTACCTGAGCGTGAAACAAAAGATCATTACGAT[T/C]AGTTTCAGGGCTGATGAACTACCAGAGCTCCCTTT	NotDet	important	ctg.001598F	191736	T	C
Sprattus_sprattus	ctg.001598F_194715	AGCAAC(C/T)CCACTTGCCAATCCACAAGGTTTTTTTT[A/G]AGCGACAATAAACGGTCAGATTAGGCACCCTAAAG	NotDet	important	ctg.001598F	194715	A	G
Sprattus_sprattus	ctg.001598F_216024	CTACAGACCGCTGCAATTGCTCT(G/A)CCCTGCTTTCA[G/A]AAAAAAATGTGCTCATGTTTCCAGTTTCTCTGTGC	NotDet	standard	ctg.001598F	216024	G	A
Sprattus_sprattus	ctg.001599F_155546	ACACAGCAGTGGGACGTGATGCAGGCCTCATACAC[T/G]ATGCTCTTGATTGGCTAAATTACATGTGGCCTCCA	NotDet	standard	ctg.001599F	155546	T	G
Sprattus_sprattus	ctg.001609F_1808	TGCAAATGTGATAGGGACATGCTCTCTGGGTAGGG[A/G]AGGTG(G/A)TAACGGTTGGCATATGCCAGGCCGGGGGG	NotDet	important	ctg.001609F	1808	A	G
Sprattus_sprattus	ctg.001609F_1869	GGCCGGGGGGCAGATAGGCTTCACTCTGGGGCATG[T/A]ACAGATGGC(T/C)GGACGGGTGTCCGTTCTCCAAGTGG	NotDet	important	ctg.001609F	1869	T	A
Sprattus_sprattus	ctg.001609F_2887	AGGAGGAGGGCCGCTGGACTGTGTGGGGGGTCTGG[A/T]GGCAGGGCGAGGGCTGGTGTCCACAGAGTGGCA(C/T)G	NotDet	standard	ctg.001609F	2887	A	T
Sprattus_sprattus	ctg.001609F_9293	TTGTTGTGATGTACCAAACACCCTCTCGACGCCAC[G/A]GCCTCTTTCCAGGCTTCCGATAATGTTCCAAGCCC	NotDet	important	ctg.001609F	9293	G	A
Sprattus_sprattus	ctg.001609F_12018	AATTTGCTTTTCAACTCAATCAACAGTACAATACA[C/T]CTATCCGTCTATGTATCTATATAGCCTATCTTTCT	NotDet	important	ctg.001609F	12018	C	T
Sprattus_sprattus	ctg.001609F_12978	TAAAAACGATCTTAACAAATGGACGATGAGCGTAT[A/G]AGTAAAGATGAATTGTACAGGAATTGTTCACATCT	NotDet	important	ctg.001609F	12978	A	G
Sprattus_sprattus	ctg.001609F_16537	GACTCATACATTTATAGTAATTTTACTGAAGAAGA[A/C]TTGTGGCACAGCCTAATTAAAACTAATGACTGAAT	NotDet	important	ctg.001609F	16537	A	C
Sprattus_sprattus	ctg.001609F_16686	TTGTTTTGGGGATATTACTAAATGTGGTGTAATTT[G/A]ATTGGCTGCTGAGCTCA(T/A)ATATCAACATTTTTGCC	NotDet	important	ctg.001609F	16686	G	A
Sprattus_sprattus	ctg.001609F_35986	GGGTGGGTGGCCTTCAGGTAGGAGCTGGCTGGCTG[A/G]TTGAGCTCAAACTCAAAGCACCTCCACAGCTC(A/G)GG	NotDet	important	ctg.001609F	35986	A	G
Sprattus_sprattus	ctg.001609F_37687	GAGTAGGCAACATAGATGCAGAGGGAGGACTTTAG[T/A]TACCTTGTGTTTATGTTGTTACTTGTTATTCTATG	NotDet	important	ctg.001609F	37687	T	A
Sprattus_sprattus	ctg.001609F_40966	TGACGAAGATGAAGTGTTGTAAGAAAAATAGAA(C/T)A[T/C]TCATATTAATATGATAAATAATCTCTTCACAGTCC	NotDet	important	ctg.001609F	40966	T	C
Sprattus_sprattus	ctg.001609F_41297	ACCTTTGCTCTTCATATTGTCATACATTTGATAAA[T/A]TGCCTATTAATAGATTAAAGGATTTTCTATCCAAA	NotDet	important	ctg.001609F	41297	T	A
Sprattus_sprattus	ctg.001609F_46510	AGAAAAGAAAGGTTAATTCAAGGGAAAAGGATTTA[T/C]AGAGATACAATTATGCTTTGGTATATCTCACTCTT	NotDet	standard	ctg.001609F	46510	T	C
Sprattus_sprattus	ctg.001609F_46728	GCGGGGGACAGCCTGTGGGTCTACAGGAACACAGT[A/C]AACTGTGACGGCTGCTACAGCAAGTTGAGAGGTAA	NotDet	important	ctg.001609F	46728	A	C
Sprattus_sprattus	ctg.001609F_47062	(C/T)ATGGATGGAACACGGACATGCATATAATCCTCGT[C/T]GTGGATACCAAACACTACTAGTCAACTGTACATTT	NotDet	important	ctg.001609F	47062	C	T
Sprattus_sprattus	ctg.001609F_47354	TTCCTGCCCCATTCCTGCTTCTTAAAAGATCTTAA[C/A]AGTACATTTGATGTTATGGTTATGGTTATGTTCAA	NotDet	important	ctg.001609F	47354	C	A
Sprattus_sprattus	ctg.001609F_47497	CAGCATTGTTCTCCACTTTCGATAAAAGGAATATT[T/C]TTAGAGCTGGCCTTGGAATTTCCCAGACATCTCTC	NotDet	standard	ctg.001609F	47497	T	C
Sprattus_sprattus	ctg.001609F_47678	ATCTCAGTGGATAATATATTCGTTGCAGCGCAAAT[T/G]TAAATCCTGTACACTCCATTCACAGGTGTGCGAAT	NotDet	important	ctg.001609F	47678	T	G
Sprattus_sprattus	ctg.001609F_48623	CAACATTGTCCAGTGTCATTCTGTCTGTCCAGTTT[T/A]GTACAAAAGCACATCGGTTCTACTCTTGAATAGGA	NotDet	important	ctg.001609F	48623	T	A
Sprattus_sprattus	ctg.001609F_48721	TGGCGGCCTATTAAGTTAACAAACCCAAACAATTT[C/A]TGTGTAGAGCTTATTGATGATTGTTGTTCTTTTAA	NotDet	important	ctg.001609F	48721	C	A
Sprattus_sprattus	ctg.001609F_60013	TAGTGAGTGTGGTCATTTATGATTTAATAGTAGTT[C/T]ATTTTCAGATTTTAATACAGACATGACCAGTCAGA	NotDet	standard	ctg.001609F	60013	C	T
Sprattus_sprattus	ctg.001609F_63519	TCCGGAACAGCCAGAGTTTTGACTCCTCCAATGGG[T/C]TGGCCAGACTCCAGTCTGCTAGTAAGACTCCTGTC	NotDet	important	ctg.001609F	63519	T	C
Sprattus_sprattus	ctg.001609F_65274	GACCACGGATTTAGTTACTAATAATCAACTCACTA[G/C]CCTGTAAAGCTTATTTTTAATCAATCATTTTTGAT	NotDet	standard	ctg.001609F	65274	G	C
Sprattus_sprattus	ctg.001609F_67381	TGCAGTAATCTTCCCTTACTAGTTTTCTAACCGCT[G/A]TTTTCAGTTCTTCAGCAGACCGATGCACCGATAGA	NotDet	important	ctg.001609F	67381	G	A
Sprattus_sprattus	ctg.001609F_78332	GTGAACGGATTCTCAGAATATGTAAGAGCAAAAAG[A/G]AGACAATCCGTTTTTCTAAGAGTTTTGTTTCATCA	NotDet	important	ctg.001609F	78332	A	G
Sprattus_sprattus	ctg.001609F_146684	GAAGAAATCAATCATGGTGGTCCTCCCCTCC(C/T)TCA[C/A]TCTTCCCCTCGTTTCATCTTTTCTCTTTCAATGTC	NotDet	important	ctg.001609F	146684	C	A
Sprattus_sprattus	ctg.001609F_169933	GTTCAGTTCGCTCTGAAAATCCTCCCTCCCTCTCC[T/C]AGAGAGGAACTATATGAGTGTTTCCCCCAGACAGG	NotDet	standard	ctg.001609F	169933	T	C
Sprattus_sprattus	ctg.001609F_170024	ACGT(G/T)AATGCGTGTCTGTGGATGTATTCAAGTACA[T/C]CCTTAAATCAGATAAAGTCCAGAAGCCACTCACAC	NotDet	standard	ctg.001609F	170024	T	C
Sprattus_sprattus	ctg.001609F_170090	CACACACACACACACTTAGGCATGTGAACCTTGTG[T/A]GCTTCACCATGCAGCTATAAGTAATAAACTCATCC	NotDet	standard	ctg.001609F	170090	T	A
Sprattus_sprattus	ctg.001609F_170266	TTTGGTTGGATAACAATATGAGTGTTGTACATTAC[A/G]TCTGGGAAATGGGTTGTTCTGGTAAGCTAGCAGAG	NotDet	important	ctg.001609F	170266	A	G
Sprattus_sprattus	ctg.001609F_172062	AAGAGCATTATAATTTTTTCATGGACTTTTGTCCT[C/T]GATTTTATTTATAAT(A/G)CCCTGTGTACGATTTAGAA	NotDet	important	ctg.001609F	172062	C	T
Sprattus_sprattus	ctg.001609F_172765	AATAGGACGGACAATCCCACTGCAGCCTTTGTCGG[C/G]ACACTGTGCACTCTTTGGAGTTAAGAGACGCCAGC	NotDet	important	ctg.001609F	172765	C	G
Sprattus_sprattus	ctg.001609F_172978	ATAACAGTTTAACGTCATCAACTCTAGTTAGCACA[C/T]GTAGGTCAGTA(T/A)AGTGTGTGCATGGACCTTGCATA	NotDet	standard	ctg.001609F	172978	C	T
Sprattus_sprattus	ctg.001609F_175165	TTATATTAAACTAGCCAGTCTAC(C/A)ATGGGTTCAGT[T/A]ACCTTATAATTCAGCAGGCATATTGCTAACGTTAA	NotDet	important	ctg.001609F	175165	T	A
Sprattus_sprattus	ctg.001609F_175944	AGTCCATCCTAATCTGCTCCATCACCATCTGGTAC[G/A]CTGCCTCCACTGCCAAAGACGAGAGGAGACTGCTG	NotDet	important	ctg.001609F	175944	G	A
Sprattus_sprattus	ctg.001609F_188611	GCCGTACACGGC(A/G)GCGGGGCTGGCCGAGAGCACCA[A/G]GTGGCTGCGCGGGAGCGTGTTCTACCCCAGCCCGC	NotDet	important	ctg.001609F	188611	A	G
Sprattus_sprattus	ctg.001609F_189186	TGCTCATCGGTGGCATCAACTGTGTGAAGGGCCAC[A/G]GCCTTTCTGCGGTAAGTGCCTAAGG(C/T)ATCCTGAGG	NotDet	important	ctg.001609F	189186	A	G
Sprattus_sprattus	ctg.001609F_189212	AAGGGCCAC(A/G)GCCTTTCTGCGGTAAGTGCCTAAGG[C/T]ATCCTGAGGGCCCCCTTCGGAGAAACTGTCCCAGG	NotDet	important	ctg.001609F	189212	C	T
Sprattus_sprattus	ctg.001609F_215163	GACTTGGAGGACGCTAATGGGAGAGACAGAGTGAT[G/A]GTTATCCTCAGGGTCTTAAAGGTCTCACAGAAACA	NotDet	standard	ctg.001609F	215163	G	A
Sprattus_sprattus	ctg.001609F_222767	AGGAACAAATTAGA(A/C)ACCTCATCGACCTCACAGCC[T/A]GCAAGGCACTGTGGGAAACCTCCGCTTGGCTTAGA	NotDet	important	ctg.001609F	222767	T	A
Sprattus_sprattus	ctg.001609F_222889	CTCTGGATGGTAACCAAGGAAACCGTGTGTTTTCA[A/C]GTACATAGTACTTTAGTACATAGACAGGTCTGAAC	NotDet	important	ctg.001609F	222889	A	C
Sprattus_sprattus	ctg.001611F_218731	AAAGGTCAGAGAAAGTAATTAAGTTGTAAAACAGT[A/C]AAGGCGCTACAAAAGAAAGCAAATAAGCCCAGCAG	NotDet	standard	ctg.001611F	218731	A	C
Sprattus_sprattus	ctg.001614F_194672	ATTTGGACAGGCTGATGTTTGCTCTCCATGGGCTG[G/C]AGATTAGGGGTG(C/A)ATTAGGTTTAACTGGGCCCTTC	NotDet	standard	ctg.001614F	194672	G	C
Sprattus_sprattus	ctg.001617F_131634	CATGTCTGAGAA(G/A)GATCGCGGGGGGAGCGACTGCG[T/A]TGGGCAGAATTTTGCAAAAGTGACAGAGTCTGAGT	NotDet	standard	ctg.001617F	131634	T	A
Sprattus_sprattus	ctg.001617F_131728	GGCTTTTCAGCTGCTCTTGCTGACCCTTCAACAAG[A/T]CCCTGATCTCACTCAGTTCAGAAGCAGGCGGCGCT	NotDet	standard	ctg.001617F	131728	A	T
Sprattus_sprattus	ctg.001620F_24573	CAGCATAGGCAGCCATGAAAGGCATTCAGCCAACT[A/G]AGGGTTCTATGA(A/G)CTGAAAGGACTGTATCTTGCTT	NotDet	standard	ctg.001620F	24573	A	G
Sprattus_sprattus	ctg.001620F_58180	GCGTTTAGGTCCTCTAACAACAGGCCATCCTCT(C/A)C[T/G]GTCTGTTCTGAGACAAGATGGCCATATGGAGGAGA	NotDet	standard	ctg.001620F	58180	T	G
Sprattus_sprattus	ctg.001620F_217324	A(G/T)TTTGTCGATCGGACTTACCGTTCAAAAGTTATT[T/C]CAAAAATAAGATTTTTTTTTGCTGTATCTCCGAAA	NotDet	standard	ctg.001620F	217324	T	C
Sprattus_sprattus	ctg.001627F_153158	AGAACGACGTGCCTGCGCCGGACACTAGCGTTCTC[G/T]AGCACCTTTTGATTCCTCTGATAAGAATGACCTTG	NotDet	standard	ctg.001627F	153158	G	T
Sprattus_sprattus	ctg.001627F_185847	GCACCAACCTGTGCCTCACGCAGGGGCAGATTGCT[T/G]TCTCTGGCGGCTCAGATTGGG(A/G)CTCAGTGGCGTGC	NotDet	standard	ctg.001627F	185847	T	G
Sprattus_sprattus	ctg.001627F_187915	TAATATACACAAACAAATCGTGAATAACTTGAATG[G/A](T/C)GTGTGTCAATATGATTTTGATATGCAAAACTCTA	NotDet	standard	ctg.001627F	187915	G	A
Sprattus_sprattus	ctg.001627F_187916	AATATACACAAACAAATCGTGAATAACTTGAATG(G/A)[T/C]GTGTGTCAATATGATTTTGATATGCAAAACTCTAG	NotDet	standard	ctg.001627F	187916	T	C
Sprattus_sprattus	ctg.001630F_29939	CCTCTTTAAATGGATGTTTCATTCCTCCCTATGTG[G/C]TATTTTCTTATGTGAATGTCATATTCAACATTTAA	NotDet	standard	ctg.001630F	29939	G	C
Sprattus_sprattus	ctg.001630F_52426	GAGAAAAAT(G/T)AAAATTATCTGTTGAAAAAATATTT[T/G]ACACTGTGCCCATCTATCCCTATATTGGGATATAC	NotDet	standard	ctg.001630F	52426	T	G
Sprattus_sprattus	ctg.001630F_72091	TTTTTCAGTCAGCATTGCGTATACCCACTTCTCAA[G/A]ACAGGGCGTTTATCCTGTGCTGTATGGGCTGCTTA	NotDet	standard	ctg.001630F	72091	G	A
Sprattus_sprattus	ctg.001630F_105338	CCAGGCAGCATGTATTGATGACATACTACT(G/T)AATT[A/C]AAAATACAGTTAGCACTTACAGGTCGCTACAATGT	NotDet	standard	ctg.001630F	105338	A	C
Sprattus_sprattus	ctg.001630F_117365	CCCTGTGGGCCTCCGTCTGACAAACCTGATGACGC[C/T]TAGCCAGGGAGGGGAGAGGAGAGGGCCGTTAAGGG	NotDet	standard	ctg.001630F	117365	C	T
Sprattus_sprattus	ctg.001630F_117584	GAATATGTCTCTTTTGAGTCTGTAGCTCCTCAAAG[A/C]CAGATTCAGTGTGGACCGATGTTTGTACATAAGAT	NotDet	standard	ctg.001630F	117584	A	C
Sprattus_sprattus	ctg.001630F_158069	AGCATGAAACCCCCTCTAAGCT(G/T)TGTAAGATTAAA[T/C]GCTGACTTCATGAAGAGGAAGGAAGTTCTTCCAGA	NotDet	standard	ctg.001630F	158069	T	C
Sprattus_sprattus	ctg.001634F_198659	AGTTCCCTCTCCAGTCCTTTGTCTAGGCCTCCATC[C/A]CATCACTAACAGCACTGACAGCACAGACAGCAGTA	NotDet	standard	ctg.001634F	198659	C	A
Sprattus_sprattus	ctg.001635F_57836	AACTACCATAGCAACACCAGAAATGATCAACTACC[T/A]TAGCAACACCAGAAAAGATCACTGGGTCATTCAAA	NotDet	standard	ctg.001635F	57836	T	A
Sprattus_sprattus	ctg.001635F_68577	ACTTTAACTTTAACACTAGTTCACAGACTGGAGCT[A/C]AGCTGCTGAAACTGTGGACTATCCCTTTAAGGGCT	NotDet	standard	ctg.001635F	68577	A	C
Sprattus_sprattus	ctg.001643F_63856	ACTGTGTACTTGTTATTGATCTGATTATGTTAATG[T/C]GGGGTTCAGCTCAGCTGTCCAAACAGTCCTAATGT	NotDet	standard	ctg.001643F	63856	T	C
Sprattus_sprattus	ctg.001643F_95787	ACACACACGACCACCCTGGCAGCTCTACTGAACTC[T/A]CTACTA(C/T)AGCCATCAGAAGGGCAGCGATTGCAGAA	NotDet	standard	ctg.001643F	95787	T	A
Sprattus_sprattus	ctg.001643F_136020	GGAACATCTAAATGACAGACATGGCCCTTACACCA[T/G]CAAAGAAGTAATTCAAAGTTAAGATGTTTG(C/T)AACA	NotDet	standard	ctg.001643F	136020	T	G
Sprattus_sprattus	ctg.001643F_142591	CCCAAAAGGTACTGCACAGTTCAAAAGTGGAGAAG[A/T]ATCATTAAAATTTCACAAATGCTCTGTAATTTGAG	NotDet	standard	ctg.001643F	142591	A	T
Sprattus_sprattus	ctg.001643F_177804	TGTGTGTGCCATGTCTTCTAGCACCCAGACATGTA[C/T]GAGCG(T/C)GCCGTGCTGCGGAAGGACCACCAGAAGAA	NotDet	standard	ctg.001643F	177804	C	T
Sprattus_sprattus	ctg.001648F_44871	GTCATGGTCACATTTCTACCCACTAAAAGAATCCT[G/A]TGTTCTCCAGATCTGTGGTATGTCATGCGTCAACG	NotDet	standard	ctg.001648F	44871	G	A
Sprattus_sprattus	ctg.001648F_105775	GAGTGGAATCATGCATAACACCGAGCGGATGCTAG[G/A]TTGAGACAGAGAGCAGGATGCACC(A/G)CCAGTAACCA	NotDet	standard	ctg.001648F	105775	G	A
Sprattus_sprattus	ctg.001648F_216229	TACGGTATATGGAGTATATTCTTACCTCTTCCTCC[G/A]TCATCACCGCCTCTGCTATTATCTTAATCAATATC	NotDet	standard	ctg.001648F	216229	G	A
Sprattus_sprattus	ctg.001651F_119641	TGAATAACATGCTAAAGACACATGAAAGCGTGCCA[C/G]TGTAGCCTGTAGCATGTGTGAGGCTTGCCTGAATA	NotDet	standard	ctg.001651F	119641	C	G
Sprattus_sprattus	ctg.001652F_53360	CCAGCTTCTCAGGCTTGAAGTGTTGGGATCTAAGC[T/C]TGGTAACCTCGTCAGAGTTTGACTGTGGTCTTCTC	NotDet	standard	ctg.001652F	53360	T	C
Sprattus_sprattus	ctg.001652F_117643	CGTGATTTGACAGGAGTGCAGAATCTGAGGAAGAA[G/A]CATAAGAGGCTGGAGGCGGAGCTGGGGGC(C/T)CACGA	NotDet	standard	ctg.001652F	117643	G	A
Sprattus_sprattus	ctg.001652F_131394	TGAGGTTACACACTAACCCGGAGCAGTGAGCTGCC[A/T]TTGGCGGCGCCCGGGGAGCAGTGATCGGGGTTAGG	NotDet	standard	ctg.001652F	131394	A	T
Sprattus_sprattus	ctg.001652F_163147	CATCATGGGACTCTTGTTTC(C/G)TCCAGAGGTCAACC[G/A]TCGCCCAATGCAGTGCAAGCGATAGCTAATAATCT	NotDet	standard	ctg.001652F	163147	G	A
Sprattus_sprattus	ctg.001652F_185445	ACGCCTGGGATTTTGTTCTTGCCCCATGGCATATA[G/A]TAACGTGCCACAGTGCAAGAATACAGCGTGCAAAA	NotDet	standard	ctg.001652F	185445	G	A
Sprattus_sprattus	ctg.001654F_190430	GTAATTAAATGTGCAGGGAGAGGGGA(C/T)GTGTGCAG[A/G]GGGGCGCTTAGGCGTCTTAAAAGCGCTTACATTCA	NotDet	standard	ctg.001654F	190430	A	G
Sprattus_sprattus	ctg.001660F_66958	GGGGCTTTGGTTTACGTTCAGCAGGAAGTCCTCTC[T/G]GACCTCCATGCCGGCAAACGAGGGAGTGCTGGTGG	NotDet	standard	ctg.001660F	66958	T	G
Sprattus_sprattus	ctg.001660F_98567	AATGCTGCCCCCTGGACTGCATTCCTCTGGCTAAG[A/G]AAACCCACGG(C/A)TTTAAAAGTCACAAAGGCCCTCAC	NotDet	standard	ctg.001660F	98567	A	G
Sprattus_sprattus	ctg.001660F_98578	CTGGACTGCATTCCTCTGGCTAAG(A/G)AAACCCACGG[C/A]TTTAAAAGTCACAAAGGCCCTCACAAGATTAGGCA	NotDet	standard	ctg.001660F	98578	C	A
Sprattus_sprattus	ctg.001660F_104987	CTGCATGCAAAAC(G/A)TCAATACTTCGAGCCGCACAG[C/A]CGAGTCTGACTCCAGTCTGAGACTCCAGTACGAGA	NotDet	standard	ctg.001660F	104987	C	A
Sprattus_sprattus	ctg.001660F_180072	GAATTCAGTGGAATTATATATTATATATATTGCAT[A/G]TTATTTG(T/G)CAGTATGGTCATACCTTCCAGCATTTT	NotDet	standard	ctg.001660F	180072	A	G
Sprattus_sprattus	ctg.001660F_180080	TGGAATTATATATTATATATATTGCAT(A/G)TTATTTG[T/G]CAGTATGGTCATACCTTCCAGCATTTTCCGTAGGT	NotDet	standard	ctg.001660F	180080	T	G
Sprattus_sprattus	ctg.001660F_197859	CAATAAAAGAGGGCATTTTACAACCAGTGACATTT[T/G]TATTTATGAATAACTGTACACAGCTGTGATTTCAA	NotDet	standard	ctg.001660F	197859	T	G
Sprattus_sprattus	ctg.001661F_87904	CGCTTCCGATCTCCCCC(C/T)CAGCAGGAGCCCTGCTC[A/C]CTCACTCACCTCTCCTCCTTGCTGACCTGGTAGTA	NotDet	standard	ctg.001661F	87904	A	C
Sprattus_sprattus	ctg.001661F_138639	TGTGATCTGCTCCAGTGTGGAGAGAATCTCTGGAG[C/G]TCAC(A/G)AGGAGCTCAGAGTCAGACCAGGGGACAATG	NotDet	standard	ctg.001661F	138639	C	G
Sprattus_sprattus	ctg.001661F_184519	GTGTCAAGCAAATCCACATACTGTAACCGAAAGCC[G/T]ATTGGCTCTCTGCATATCCAGTCATAAGCTCTCGA	NotDet	standard	ctg.001661F	184519	G	T
Sprattus_sprattus	ctg.001661F_206352	GCTCTGATTATGAGTAGCTGCTGTCGGTAGATGAT[G/T]AGTGATGAGCAGACAATCGGTGGTAACTGGTC(G/T)AT	NotDet	standard	ctg.001661F	206352	G	T
Sprattus_sprattus	ctg.001661F_206660	CCTACTTTTTCCCACTACCCACTTTCAAAATA(G/T)TT[T/G]TATTCAGAAAAAACGTAGAACTATCACTTGGCGAA	NotDet	standard	ctg.001661F	206660	T	G
Sprattus_sprattus	ctg.001665F_143377	AGCATCCAGTTTGTGGACTGGTGCCCCACTGGCTT[C/G]AAGGTGGGCATCAACTACCAGCCCCCCACTGTGGT	NotDet	standard	ctg.001665F	143377	C	G
Sprattus_sprattus	ctg.001669F_144190	AACCATAATGTACCATAATCAGAAATGTAACACAA[C/T]GTCAAACAGCACATCCTCAGTCAGAAAGATGAAAC	NotDet	standard	ctg.001669F	144190	C	T
Sprattus_sprattus	ctg.001670F_127283	CCAGAAGCACGGAAGGGAGGAGTGTCATTTGATCG[G/C]CAGTTGAGCTCAAATATCAACATCCTTTCGTGAAA	NotDet	standard	ctg.001670F	127283	G	C
Sprattus_sprattus	ctg.001670F_127368	CGGACACACCTACAAAAAAAAAGTCAATTAAAGTT[G/T]TAACCTGCATGTATAG(C/A)TCTACATCAATGGCAGTG	NotDet	standard	ctg.001670F	127368	G	T
Sprattus_sprattus	ctg.001671F_192166	TGTGCTTTTTTTTAAGAAATTGTCGTACAACATAA[T/C]TTTATTCCTAGTATTGACACTAACAATCAAATGTA	NotDet	standard	ctg.001671F	192166	T	C
Sprattus_sprattus	ctg.001671F_194058	ATGACACAACATGTACAGATAT(G/A)ATGGTGCTGTAT[C/T]CATTTATAACTGATCATTATACTAACCTGTGACTG	NotDet	standard	ctg.001671F	194058	C	T
Sprattus_sprattus	ctg.001672F_172615	TTACTGCTGAATTACTCTAAACTCTCTTCCTCTTC[G/C]AACTCTTCAACACCAGCCTCTGCTCACCTACTCCA	NotDet	standard	ctg.001672F	172615	G	C
Sprattus_sprattus	ctg.001672F_181425	GTTTGAAACATGAGCTATGTCCACACCATATTGCC[C/A]CTGTGAGAGAACAATGCGCTTCCTTATTGTAGGAT	NotDet	standard	ctg.001672F	181425	C	A
Sprattus_sprattus	ctg.001675F_46872	AATGTGGACGTTCAGCTGCCAAATATGATCAATCT[T/G]CAATAAAGACATGGACATCCTCCAAAACGTTATCG	NotDet	standard	ctg.001675F	46872	T	G
Sprattus_sprattus	ctg.001675F_92126	CTGGAGAGTATTCCCTCCAGCCGAACTACATACTC[G/A]TCTTTTGAACACAACACTGGGACCAGACTGCATGT	NotDet	standard	ctg.001675F	92126	G	A
Sprattus_sprattus	ctg.001675F_92230	GTAGTTTAGTGACACAAGTTTACACA(G/A)AAAACGAT[A/G]CGAATATGAAAATATGTGTTTTAACATCCCTAGAG	NotDet	standard	ctg.001675F	92230	A	G
Sprattus_sprattus	ctg.001675F_122880	CTCTTCTGGGTGGC(C/G)CTGGACCTACTGGACGTTCT[G/A]GACATCCAGGCGAACCTCTGGGAGCCCCAGCGGAC	NotDet	standard	ctg.001675F	122880	G	A
Sprattus_sprattus	ctg.001675F_140476	GAGTC(C/T)TGGATCTCCAGGCTGAGCTGCCGCGTCAC[C/A]GGCAGCTTGTCGTAGTTCTTGATGTGCTCCAGAGC	NotDet	standard	ctg.001675F	140476	C	A
Sprattus_sprattus	ctg.001675F_157094	GTCAAGTGGAATAGATATTAAGATGTTAGCAAGTG[A/T]CATGTTTTAAATGAGAACTAATACGGACACATATA	NotDet	standard	ctg.001675F	157094	A	T
Sprattus_sprattus	ctg.001675F_205561	GCCGCGATGTCGGTCTCGATGGCGTCGTGTTTCTT[C/T]TTGGCGGCCTCCACCGCCGGCAGGTCGTAGCCAAA	NotDet	standard	ctg.001675F	205561	C	T
Sprattus_sprattus	ctg.001678F_36822	TAGCATCACACTTGATTAGCATTACAGAGAACTAA[T/C]TTCAGGGCTGCCTTCACACCTGGCTATCGGAGGGG	NotDet	standard	ctg.001678F	36822	T	C
Sprattus_sprattus	ctg.001683F_6948	ACCTAAAACCGAATG(T/C)GCAATAAAAATCAATGTCA[G/A]CAGTTACGCACGGACCACATGCTGTCGCGCGCAGA	NotDet	important	ctg.001683F	6948	G	A
Sprattus_sprattus	ctg.001683F_7869	GGGCCGCTGTTGGGTTAATTAGCAAAGTGCTTGCC[C/A]AAGCACTGCCCTCTGTGTACCGAAGACTCAACCGT	NotDet	important	ctg.001683F	7869	C	A
Sprattus_sprattus	ctg.001683F_13221	CTGCAGCCCAGTTTACTCCCACGTTCCCGGAAGAC[C/T]GCGT(C/T)CCAGGAAACAGGTGTGTATGAAGAAACAAA	NotDet	important	ctg.001683F	13221	C	T
Sprattus_sprattus	ctg.001683F_13226	GCCCAGTTTACTCCCACGTTCCCGGAAGAC(C/T)GCGT[C/T]CCAGGAAACAGGTGTGTATGAAGAAACAAACATTT	NotDet	important	ctg.001683F	13226	C	T
Sprattus_sprattus	ctg.001683F_37444	TCATGCCGGATTCAGTTTTATTTAATGATATTTCA[A/G]CTGACACCCCT(T/C)CTTTCAATTGAGTCGTATTTTGG	NotDet	important	ctg.001683F	37444	A	G
Sprattus_sprattus	ctg.001683F_37456	CAGTTTTATTTAATGATATTTCA(A/G)CTGACACCCCT[T/C]CTTTCAATTGAGTCGTATTTTGGGGGATGCTAGTG	NotDet	important	ctg.001683F	37456	T	C
Sprattus_sprattus	ctg.001683F_44106	TGTGTTTTACTAAATGGCAATAGCGACTTCTCCAC[C/T]CCCGCCAGAGGAAAAGGAATGGCCACTTCAGGTGT	NotDet	important	ctg.001683F	44106	C	T
Sprattus_sprattus	ctg.001683F_46612	TGAGAGGCCACTTGTCAGCGCGCTCTTTGAGAAGA[A/G]AGATGCCGTCTAATTTCCCCTCCATCGCCGCAATT	NotDet	important	ctg.001683F	46612	A	G
Sprattus_sprattus	ctg.001683F_48819	TTACTAGGATGGGAATGAAGTAATTCTGGATCTCC[C/T]AGAGAAACAGTCAGATGTAACTCTGTGTGGTGTCT	NotDet	important	ctg.001683F	48819	C	T
Sprattus_sprattus	ctg.001683F_50797	GCCATTTTGTTTTTCACAC(C/G)AAACCTGAGGAGCTC[G/A]TGATTGGGTTCCCGCTGTGTGCGTTGGAGGGCGTT	NotDet	important	ctg.001683F	50797	G	A
Sprattus_sprattus	ctg.001683F_51396	ATGCGGCTCATCTCGTC(C/T)CGGTGTATTGATCAGCT[T/C]GAGCGTCCTCTCCCAGTCACTCTTCCAGTTTCACC	NotDet	important	ctg.001683F	51396	T	C
Sprattus_sprattus	ctg.001683F_54522	GAGTTCAAGGTACAATGAATATCTGTAACAATAAG[T/G]GAACGGACTGCTTGTGGCACAGACATACAAAGCCA	NotDet	important	ctg.001683F	54522	T	G
Sprattus_sprattus	ctg.001683F_54694	AGAGCTGAAGAGGCCATTAGGGTGCCTCTGCCAAT[A/G]CCTCCACATGTCCAGCAGAAGGCCTGGGGTGCAGG	NotDet	important	ctg.001683F	54694	A	G
Sprattus_sprattus	ctg.001683F_54731	CTCCACATGTCCAGCAGAAGGCCTGGGGTGCAGGG[A/T]GTCCTATTGTTTCCATCCTCCCCAGGGACCTATAC	NotDet	important	ctg.001683F	54731	A	T
Sprattus_sprattus	ctg.001683F_55297	GCATCCAGCGTTACCGTGACAATGAGCCTCTCGCT[A/G]AGGCCCGCTGCTTCACATTC(C/T)GCGTGCAGAGGCCC	NotDet	important	ctg.001683F	55297	A	G
Sprattus_sprattus	ctg.001683F_56562	AGCCAGGTGGCTCGCTTCATCCGCCGAACAGTATT[T/C]GGGGGACAACGGTGTTTATTTGGTGTGTGAGAGAG	NotDet	important	ctg.001683F	56562	T	C
Sprattus_sprattus	ctg.001683F_56946	GACATTAGACT(A/G)AAACACACATTTGTTTCCTTTTG[T/C]CTTGCAGGTGCCTGGAGTTCCGGAGCATGCTAGAA	NotDet	important	ctg.001683F	56946	T	C
Sprattus_sprattus	ctg.001683F_58228	CGCCTGTCGGCACTCACCTCCAGCACGGTGAAGTA[T/C]GAGCCCCCCTTCCTGGGCCTCATCTCCAACCTGAA	NotDet	important	ctg.001683F	58228	T	C
Sprattus_sprattus	ctg.001683F_58544	CTGGGAAGTATTTGTAAGGAAGTTAAGACAGACAC[A/G]TTAGTCTTGTAGGTCTTCTTTCCAAACCATGTTGC	NotDet	important	ctg.001683F	58544	A	G
Sprattus_sprattus	ctg.001683F_60112	TCTCTTTTTCTTTTTTCTCTCCTTCTATCTCTCTC[G/C]GTCTCAGCAATATTTCATTTCAATCTCTGCGT(A/T)AT	NotDet	important	ctg.001683F	60112	G	C
Sprattus_sprattus	ctg.001683F_60370	GTTGTCAAACACATTACAGATGTTGGCATCTGGAT[C/T]GGTTCAAGCAGTCATAGCCTCAGTGGGAATATCAC	NotDet	important	ctg.001683F	60370	C	T
Sprattus_sprattus	ctg.001683F_60468	CAGTGCTTTATGCACTGCCATGGCGCACAAGTCAA[T/A]TCATATATTTACCCACAAACATCGACGATATCAGA	NotDet	standard	ctg.001683F	60468	T	A
Sprattus_sprattus	ctg.001683F_66313	CTATTTACACACACACACACACACACACGCACACA[C/T]GCACGCACACACACACATACACACACAAAGATCTT	NotDet	standard	ctg.001683F	66313	C	T
Sprattus_sprattus	ctg.001683F_68362	AGAGAGAGTACAAGCGAGCTGGAGGTTTCACA(C/A)TC[A/C]GTTATTAAACCATTAAACCTGTCTACCTTCCTCGC	NotDet	important	ctg.001683F	68362	A	C
Sprattus_sprattus	ctg.001683F_71569	ATCTCCAAT(C/T)TGACAGTGAACATTTCACCACTTTC[A/T]CTGGTGGTGACTGGAGTCAGAAAATATGGAGCACC	NotDet	important	ctg.001683F	71569	A	T
Sprattus_sprattus	ctg.001683F_71657	GTCAGTGACGTGGCCCCCTCTTGAGTTCCTCTCAG[C/A]TGTTACTACTCAGATGTTAAGAGCTCAGGATGTGG	NotDet	important	ctg.001683F	71657	C	A
Sprattus_sprattus	ctg.001683F_71783	TCTGGATTCATGAACCCCATTTGGTAATGATGGTA[G/C]GCTTGTCTCATTTGGTTTGGTAGTTAGTATTTTAA	NotDet	important	ctg.001683F	71783	G	C
Sprattus_sprattus	ctg.001683F_75986	TTACTACTACACACAATATAAGTGT(T/A)TTATACTAC[T/A]CATGTTGGTAGGTGCTGTTTGAAGATGTACAGCAT	NotDet	important	ctg.001683F	75986	T	A
Sprattus_sprattus	ctg.001683F_76631	AGTGTCAGTCGCTGATTTCATATACATGGATTCTC[C/T]AGCTTCTGCCAAAAGACTAACTTAATTAGCGTTGA	NotDet	important	ctg.001683F	76631	C	T
Sprattus_sprattus	ctg.001683F_79989	AGAAAATGGCGCCAGGGAAAATATTGATGGCAAGC[T/A]GGTTGCCTTAGAG(A/G)AGGACTGGAGCAGGTGACATT	NotDet	important	ctg.001683F	79989	T	A
Sprattus_sprattus	ctg.001683F_80003	GGGAAAATATTGATGGCAAGC(T/A)GGTTGCCTTAGAG[A/G]AGGACTGGAGCAGGTGACATTTGGCAGCTGGCGAG	NotDet	important	ctg.001683F	80003	A	G
Sprattus_sprattus	ctg.001683F_80099	TCTGTCAGTCTGTGGGGTTCCTGTCTTCATTTCTG[C/A]TGAAACCTC(C/T)TCTCAGCATAGTCGCCTGATGTCAC	NotDet	important	ctg.001683F	80099	C	A
Sprattus_sprattus	ctg.001683F_81766	GACAGAAATGGAGGAAGAGT(G/C)AGAGAGAGTGAGCG[T/A]GGCAATAAGGGCCACAGGGAGAGCCAACGTTTCCC	NotDet	important	ctg.001683F	81766	T	A
Sprattus_sprattus	ctg.001683F_85345	CACTATTACAGAGCGTGAGAAGAGAATGAACAGAA[T/C]AGGGAGATAAAGAGAAAGAAGGAGAAGAAGGAGGA	NotDet	standard	ctg.001683F	85345	T	C
Sprattus_sprattus	ctg.001683F_106919	GCGTTCACACCACCACCACACCACCACACCACCAC[A/T]CCACCACAACACCACACCACCTCACCACCACCACC	NotDet	important	ctg.001683F	106919	A	T
Sprattus_sprattus	ctg.001683F_107541	AGTGTGCGGCTTGTAAGAGGTGTGTTGCTCTCGCT[T/C]GAGTGCTCCGCAGTCCTCCCATTTGCTTTTAT(G/T)TA	NotDet	important	ctg.001683F	107541	T	C
Sprattus_sprattus	ctg.001683F_107574	CT(T/C)GAGTGCTCCGCAGTCCTCCCATTTGCTTTTAT[G/T]TAAGCGTGCGGCGTTTGCATTAATATGGAAGCACT	NotDet	standard	ctg.001683F	107574	G	T
Sprattus_sprattus	ctg.001683F_107655	AGACAAAAAAGCAAATATGTGGTCAGAAATCATAT[C/T]TATTAACTACCATTTAATGGAT(T/C)ATCATTGTTACA	NotDet	standard	ctg.001683F	107655	C	T
Sprattus_sprattus	ctg.001683F_107708	TGGAT(T/C)ATCATTGTTACATCCGTTTCTTTTTCTCT[A/C]CTCTCTTGCTTGCTTCACTGGAGCTTTGCCTGCCA	NotDet	important	ctg.001683F	107708	A	C
Sprattus_sprattus	ctg.001683F_107762	TGGAGCTTTGCCTGCCATTATCGTGTCTGGGTATC[A/G]GAGCAACCTCAGGGCTGAACTATTTATTCAAGGCA	NotDet	important	ctg.001683F	107762	A	G
Sprattus_sprattus	ctg.001683F_107971	ATTGCCATTTAGGGATGTTTAAATTCACTGATACG[G/A]ATCGGACACCATTTTAATGTTGAATATGCTCTCTA	NotDet	important	ctg.001683F	107971	G	A
Sprattus_sprattus	ctg.001683F_108168	TTTCAAAATAAAAAAGACCAGTTCTCATTCAGTAA[T/A]AAATCTGCTAAGCTTCAC(G/A)CGTTGAAGGCGAGTAA	NotDet	important	ctg.001683F	108168	T	A
Sprattus_sprattus	ctg.001683F_108209	TGCTAAGCTTCAC(G/A)CGTTGAAGGCGAGTAACGTTG[G/A]CATTGTCACTGATATATACTTAAATAGTCAATGCT	NotDet	important	ctg.001683F	108209	G	A
Sprattus_sprattus	ctg.001683F_115772	TGGAAGACTTCTCAAGGCTT(A/G)GCAATGTAAATGGT[T/C]GTGAAAATGTGACAGACTTAAAATAAAAAGATTGC	NotDet	important	ctg.001683F	115772	T	C
Sprattus_sprattus	ctg.001683F_119165	GTGTTCCTGTATTATAATTGCACTTCACAGAGCCT[G/T]TGCATATATTTCTGAAAGTGCTCACTCTTTCAACG	NotDet	important	ctg.001683F	119165	G	T
Sprattus_sprattus	ctg.001683F_119420	TATAAAACATTTCATTTAATCGTCATTGTCAATTT[T/G]ATTTATTTATTATAGATTCAAATAACTCGTCGTTG	NotDet	important	ctg.001683F	119420	T	G
Sprattus_sprattus	ctg.001683F_122320	GTTCCAACAGAGACATCAGCAGACTTTTTAACATG[T/C]AGCTGAAAACACAAAACCACTAAAGGCATAGTTTT	NotDet	important	ctg.001683F	122320	T	C
Sprattus_sprattus	ctg.001683F_124227	GGTTTTTAAAAGGCATGGATGCCATGCAGGAGAGA[G/A]TGTTTTGTGGAATAAGCAAAGCGTTGTCTCTGTGT	NotDet	important	ctg.001683F	124227	G	A
Sprattus_sprattus	ctg.001683F_124280	AAAGCGTTGTCTCTGTGTTAGAAGCTTTTATTTGG[T/C]TTGGCAGGATTAAGATGGAAACCTCTTTCATTTGC	NotDet	important	ctg.001683F	124280	T	C
Sprattus_sprattus	ctg.001683F_124509	ATTTAATTTATACATGTGTTAATTTGCAGTGTTTG[C/T]GGAGAGGAAGCTAATTTGCAAACTGGTGGCTTGAG	NotDet	important	ctg.001683F	124509	C	T
Sprattus_sprattus	ctg.001683F_124945	ACACACACGCTTGAACTTCCAAGCAAACCTACACA[C/G]ACAACGGCAATTACTTTCCCAAGCCTTTCATCCTG	NotDet	important	ctg.001683F	124945	C	G
Sprattus_sprattus	ctg.001683F_126616	GATCAGAACAATCATTTCATTCCTAAAAAAAGGCC[C/T]GTGTCTGTGTCCTTACACTCGTTTGTGGGATTTCC	NotDet	important	ctg.001683F	126616	C	T
Sprattus_sprattus	ctg.001683F_131052	TGCAAGGTCTTCACTGAGCAACATGACCCATTACA[A/C]CGACCTCTTGT(T/C)TCTGCTATTGTTGTTGGAAGCTG	NotDet	important	ctg.001683F	131052	A	C
Sprattus_sprattus	ctg.001683F_132028	CTATTTACGAGAGTTAGTTATAAGACTAGACTTGT[T/A]GATGCCATCCTGTCCTATCTCTTTACTAAGCGTTA	NotDet	important	ctg.001683F	132028	T	A
Sprattus_sprattus	ctg.001683F_132179	CACCTTGTCCTATCTCTTTACTAAGCATTAGTTAT[A/G]AGAT(T/A)AGAGTTGTAGATGTCATCCTGTCCTATCTC	NotDet	important	ctg.001683F	132179	A	G
Sprattus_sprattus	ctg.001683F_132267	ATAAGATTAGGGTTGTAGATGCCACCGTGTCGCTG[G/A]AGCGAGCTCAGGAGAGGGTGAGGCGTTGGAGCCAG	NotDet	important	ctg.001683F	132267	G	A
Sprattus_sprattus	ctg.001683F_133678	ATTTCGTTCTGTGCCACTGCCCAGCCGGCCTCCTC[C/T]C(G/C)AGGGGACCCAGGAGGCGAGCCCTCCGTGAGCCC	NotDet	important	ctg.001683F	133678	C	T
Sprattus_sprattus	ctg.001683F_133680	TTCGTTCTGTGCCACTGCCCAGCCGGCCTCCTC(C/T)C[G/C]AGGGGACCCAGGAGGCGAGCCCTCCGTGAGCCCAG	NotDet	important	ctg.001683F	133680	G	C
Sprattus_sprattus	ctg.001683F_134543	CCGCAGTAGCAGCAGGAGCAGTAGTAGCAGTAGCA[A/G]CAGTAGCAGCAGGAGCAGTAGCAATAGCAGTAGTT	NotDet	important	ctg.001683F	134543	A	G
Sprattus_sprattus	ctg.001683F_134622	ACAGTAATAGTAGCAATAGCAGTAGTTGTAGCAGT[A/T]ACAGTAATAGTAGCAGCAGTAGCAGTAGCAGTAGT	NotDet	important	ctg.001683F	134622	A	T
Sprattus_sprattus	ctg.001683F_146628	AATGAGTT(A/T)ACTAAATTAAGTTGGTTGTGTGGTTC[A/C]ATGTAAGCCTGACCACTTCGCTGTACATCTCTTGC	NotDet	important	ctg.001683F	146628	A	C
Sprattus_sprattus	ctg.001683F_149950	CCTCCCCCTCTATCTGATAATTCAGTTCAAAGATG[A/G]CCAATGCCAAGCCCACTGTTTCAATCCCTTCATCC	NotDet	important	ctg.001683F	149950	A	G
Sprattus_sprattus	ctg.001683F_150778	GCGGTGGCCTCCAGAAAAGAAACAAAGGCAGGGGG[C/T]TGTTTACAAGCGCAAAATGGAAGGTTTGCCATCCG	NotDet	important	ctg.001683F	150778	C	T
Sprattus_sprattus	ctg.001683F_150848	GTGGTTTCCCAGCAGAAAATGGC(T/A)GGTTTGGAAAT[G/A]AAAGTCATTGAGCCAGCTCTCTCTGGATACAAATT	NotDet	important	ctg.001683F	150848	G	A
Sprattus_sprattus	ctg.001683F_152475	CTCAGATCTGTGCCAGACATGTGCAAGATCTGTGC[A/C]AGATCCCTACCGGAACAG(G/A)GCAGCAGAGGTCAGCC	NotDet	important	ctg.001683F	152475	A	C
Sprattus_sprattus	ctg.001683F_152553	TGTGA(C/A)GGCACTTGAAAGTCATCCCAAATCAGACG[C/A]CGCGTTGGGATGTGTTGGAGAAGACTCAATCTGCA	NotDet	important	ctg.001683F	152553	C	A
Sprattus_sprattus	ctg.001683F_152628	TGCCATCTTCACATCTAGTACAGTTGCTCTGACTC[A/G]GCAG(T/C)TGGAGACCTGGATGACACCCCATGAATATT	NotDet	important	ctg.001683F	152628	A	G
Sprattus_sprattus	ctg.001683F_152695	TATTTCTGTGTGTAACGTCATGTCCCGTCATGTCT[C/T]CTGGCCCTTCA(T/A)GCCTGTCACTGTCTATACGGCTC	NotDet	important	ctg.001683F	152695	C	T
Sprattus_sprattus	ctg.001683F_152707	TAACGTCATGTCCCGTCATGTCT(C/T)CTGGCCCTTCA[T/A]GCCTGTCACTGTCTATACGGCTCTCATACTGGAAG	NotDet	important	ctg.001683F	152707	T	A
Sprattus_sprattus	ctg.001683F_153900	CCATT(G/A)CTGCCTTAATTGCTGGCTGAGCTCCAGCA[T/G]GAAGGAGCACACCTGGCTAGTTGCTTACTGGGGAA	NotDet	important	ctg.001683F	153900	T	G
Sprattus_sprattus	ctg.001683F_154517	GCTCCTGCAATTACTTGGCAATCATTCACTGTGTC[A/G]CTGTTATCTTAAATGTTATCCCATAATGTAATGAA	NotDet	important	ctg.001683F	154517	A	G
Sprattus_sprattus	ctg.001683F_154591	GTTATATTTTCTTTTTTCAGTTTGGTGGTAAAAAA[A/G]AAAAAAATAATAGCATTATTCATTTTTATTTACTG	NotDet	important	ctg.001683F	154591	A	G
Sprattus_sprattus	ctg.001683F_158359	GA(A/C)TCTCATGCTTATGATGTCCTATTACCTATGGC[T/C]GAATCTCAGCTGTGGGGATATCCTTTACTGACTCC	NotDet	important	ctg.001683F	158359	T	C
Sprattus_sprattus	ctg.001683F_159381	ATTGTGTGTGTGTGTGGGTGTGTGTATAATGAACA[C/A]AGCTGGAGGTCAAAGGGCAAGGCTTTGATGACCTG	NotDet	important	ctg.001683F	159381	C	A
Sprattus_sprattus	ctg.001683F_186259	ACAATCAGATTAAGTTCCCAGTACCCTGAACTACT[C/T]GCAG(C/A)CCCTACAGTCGGTACCTATCAACAGAGTGA	NotDet	standard	ctg.001683F	186259	C	T
Sprattus_sprattus	ctg.001683F_189471	ACTGTGATGTGACTAATAACGGTGACCCCCCTGGG[G/A]A(T/A)AAAAAGAGTGAAAGAAGACCAGGGGGGAAGCTG	NotDet	important	ctg.001683F	189471	G	A
Sprattus_sprattus	ctg.001683F_189473	TGTGATGTGACTAATAACGGTGACCCCCCTGGG(G/A)A[T/A]AAAAAGAGTGAAAGAAGACCAGGGGGGAAGCTGCA	NotDet	standard	ctg.001683F	189473	T	A
Sprattus_sprattus	ctg.001683F_189590	CATTGTTTGGCATATATATAGTAGATCTGTTCATA[A/C]GATGCTTCAATGCTAGACCCTGAAAGAAAGTGTGC	NotDet	important	ctg.001683F	189590	A	C
Sprattus_sprattus	ctg.001683F_189662	GCTAGGCTAGCTGGAACTACCCTACACTCTTGCAT[C/T]TTGTGGCAAAAAGCTTGTTTTCACTTTGGTGTACA	NotDet	standard	ctg.001683F	189662	C	T
Sprattus_sprattus	ctg.001683F_189710	GCTTGTTTTCACTTTGGTGTACATGCCAACTCATG[T/C]GCTGTGTGTCCTTTGATATGCTATGT(T/C)TCTCTTCT	NotDet	standard	ctg.001683F	189710	T	C
Sprattus_sprattus	ctg.001683F_199945	ACGCAGCTGTCATCCACTATAACCGCTGATCTGCG[G/A]AACGCAAGCGAAACACAGGATGTAGTTTGTTAGG(C/T)	NotDet	important	ctg.001683F	199945	G	A
Sprattus_sprattus	ctg.001683F_201559	TTTACACAAGTAGTCCAGCCTCCTTATTAATCACC[T/A]ATGGGACTTCTGCAAGCGATGCCCGTCAAGCATTA	NotDet	important	ctg.001683F	201559	T	A
Sprattus_sprattus	ctg.001683F_203845	ATATTTCAGCTCACTGCCGCTGACAGCTAGCCCAT[C/A]ATTTCAGGGATCACGGATATTACGAGGATGAATAT	NotDet	important	ctg.001683F	203845	C	A
Sprattus_sprattus	ctg.001683F_208288	ACTCCCCTACAGGCCAAACTTAAGTCGGACGTGAT[T/C]AGCTTCCTTTCATCTTCGCGTCAGATCTACATCAC	NotDet	important	ctg.001683F	208288	T	C
Sprattus_sprattus	ctg.001683F_208586	AGTGTAGACAAGAAAAGTGACATGGAAAATAAAAT[G/T]ACATATTTATAAATAAAACGTTGTCATTGGAACAC	NotDet	important	ctg.001683F	208586	G	T
Sprattus_sprattus	ctg.001683F_208916	ATCACCTGCACTGTGCATAGCAGTTGAAAATACAC[A/G]TACTTGTCTTATACACAGAATAGGCTCTGAATGAT	NotDet	important	ctg.001683F	208916	A	G
Sprattus_sprattus	ctg.001683F_211970	CGTTCTCCATGCAATTACAGGCAACGCGTGGCGTG[T/G]GCTTCACACTCACCAGAGCAAATGATTGAATCTAT	NotDet	important	ctg.001683F	211970	T	G
Sprattus_sprattus	ctg.001684F_84185	TTCAGTACCCCTGCTACAGCGGAAGGAAAACCCAG[T/C]AGACT(T/G)GCACAGAATGGTGGGCATCATGCATGCAG	NotDet	standard	ctg.001684F	84185	T	C
Sprattus_sprattus	ctg.001684F_187638	GCCACATGTTTATCTGTGAACACTGCTCTTTGTGT[T/C]CACGTGAGTACCAGGCCAAGCTGGACGC(A/G)CCACCG	NotDet	standard	ctg.001684F	187638	T	C
Sprattus_sprattus	ctg.001684F_187667	TTGTGT(T/C)CACGTGAGTACCAGGCCAAGCTGGACGC[A/G]CCACCGTCAAGGCTTGCACCGAGGTCTCTGTCTGC	NotDet	standard	ctg.001684F	187667	A	G
Sprattus_sprattus	ctg.001684F_196827	AACCATCGATCTCTGCTTGGCTGATCACCTCCTCC[T/C]GCCTCTGCACTCCAGGCCCACGCGTACGCACACAC	NotDet	standard	ctg.001684F	196827	T	C
Sprattus_sprattus	ctg.001687F_129478	GACACACAGCCTGGA(T/C)TGAGCCCAACCCCCACCTC[T/G]GCCTGACACAACGTTTCCTCAGCCGCCATCTTATC	NotDet	standard	ctg.001687F	129478	T	G
Sprattus_sprattus	ctg.001687F_129537	CGCCATCTTATCTCGTCCTTACAGTCCAC(C/T)GAGAT[A/C]GTCACTGATCTTCTCCTTTTTCTCGAGCGCTTGTC	NotDet	standard	ctg.001687F	129537	A	C
Sprattus_sprattus	ctg.001687F_140576	TTGCAAATGGAGGTAAGGGTCTGTGTGAACTTGAG[T/A]AAGGGAGTCAGTGTGGTGGTGGTGGTGGGGACTAG	NotDet	standard	ctg.001687F	140576	T	A
Sprattus_sprattus	ctg.001690F_6506	GGTGACCGCCGGTGCCGTCTGTGGCGCCGTGACCA[A/G]CCGATAGATTAGCATCCGGGCCCAACTGGACCGAC	NotDet	important	ctg.001690F	6506	A	G
Sprattus_sprattus	ctg.001690F_21345	CACAATGGTCTACCCCAAAAATCAACTTATGCTGT[A/G]AG(T/G)GAGATCACTATGGACTGTGGAAAACAGAACCA	NotDet	standard	ctg.001690F	21345	A	G
Sprattus_sprattus	ctg.001690F_21348	AATGGTCTACCCCAAAAATCAACTTATGCTGT(A/G)AG[T/G]GAGATCACTATGGACTGTGGAAAACAGAACCATGA	NotDet	important	ctg.001690F	21348	T	G
Sprattus_sprattus	ctg.001690F_21390	ACTATGGACTGTGGAAAACAGAACCATGAAGGCCT[T/G]AGGCATATATCTGCTCCCTCTTGATAAGGTTATGT	NotDet	important	ctg.001690F	21390	T	G
Sprattus_sprattus	ctg.001690F_21773	GATCAGAGTTGTAAAAACCGTCTGCATGAGCAAGC[C/G]GACTCATTGGGAGGTCCGTTTAGTTTATTTGTTTA	NotDet	important	ctg.001690F	21773	C	G
Sprattus_sprattus	ctg.001690F_24741	AGGACGTTGCACAGAGGGATCGCCGTGACGACGGC[A/G]GAGGCGGCTGGAGCCCTAAGAGGCTGCAAGCCTGT	NotDet	important	ctg.001690F	24741	A	G
Sprattus_sprattus	ctg.001690F_26907	ATATTTTGGATGC(A/C)AAATTTTTGTGCTAGCGCTTA[G/A]TGCTGCTGTGTGTGTGTGTGTTTCTTTCAGAGACA	NotDet	important	ctg.001690F	26907	G	A
Sprattus_sprattus	ctg.001690F_29001	ACCCAGCTCATGGTGGAGGACCCATCTGCTTGGGG[C/G]CGACCAGGTAGAG(C/A)GAGGGGGGAGATGGCAGGGGA	NotDet	important	ctg.001690F	29001	C	G
Sprattus_sprattus	ctg.001690F_29358	ACAAATTCTACATACAATTTTATATGCAAAATATA[T/C]TTAAATATGTTGACTTATTTCTTGTAGTTGTTAAA	NotDet	important	ctg.001690F	29358	T	C
Sprattus_sprattus	ctg.001690F_32055	AGAGAACTTCATCGGCCCAACTTTATCCAATCACG[A/T]TTCATTCTCAATGACACTTCCTGCTGAGCTCCACC	NotDet	important	ctg.001690F	32055	A	T
Sprattus_sprattus	ctg.001690F_37290	ATCACTTTTTTTTGTCCCAACTGAACAAATACGTA[C/A](A/G)ACAGAAGCACTTTGTTTGAAGGACACAACCCAAG	NotDet	important	ctg.001690F	37290	C	A
Sprattus_sprattus	ctg.001690F_37291	TCACTTTTTTTTGTCCCAACTGAACAAATACGTA(C/A)[A/G]ACAGAAGCACTTTGTTTGAAGGACACAACCCAAGA	NotDet	important	ctg.001690F	37291	A	G
Sprattus_sprattus	ctg.001690F_37501	AATCTCTTTTTGACATGATTAATGACCTTATATTA[A/C]AGTTTGATTTGAACATTTATTAATATTTCCAAGTC	NotDet	important	ctg.001690F	37501	A	C
Sprattus_sprattus	ctg.001690F_37617	TTCATCTTAAGTCTTGCGGCAAATAGCATAGTATA[T/A]GAGCTGTTTTAAGATGGCTTTTAAAATCAAAGTGC	NotDet	important	ctg.001690F	37617	T	A
Sprattus_sprattus	ctg.001690F_37879	TTTTGGTATTGTTGCCCATGGAAACAAAAACATGT[C/A]ATTTTTGTCTACCAGAATGTAATAATATTAAGTAA	NotDet	important	ctg.001690F	37879	C	A
Sprattus_sprattus	ctg.001690F_38224	GGAATGCTGGACAGCATGGTGGGGAACGCCAGCCA[G/A]AGTTGGGAATGTTGGGAAGCGTGGTAGGGATTGCT	NotDet	important	ctg.001690F	38224	G	A
Sprattus_sprattus	ctg.001690F_39574	AACTTTTTAAAATGGCACTCATTTCTTGCTGTAGA[T/C]TGATGAATTAACACTCCTCTTCGTGGAAGACCAAA	NotDet	important	ctg.001690F	39574	T	C
Sprattus_sprattus	ctg.001690F_40161	AAAACTTGCAAAAACTGTACTACAATAAATAGCCT[A/T]CAGTTAGTTCCCAGAGCAATTCTATATAACAAAAG	NotDet	important	ctg.001690F	40161	A	T
Sprattus_sprattus	ctg.001690F_40959	TAAAGGGATTGCTCGACAATGCTTTTGCTCAGCTT[T/C]AACCAAACTTTATGTTAATTAACCTCCGCCTGGCA	NotDet	important	ctg.001690F	40959	T	C
Sprattus_sprattus	ctg.001690F_42339	CTCGCTCGCGCAGGGAAAAAACCAGCACGCTCTTA[T/C]GTGTCATGCAGTGGCATGTTTTAACGGTCGACTGT	NotDet	important	ctg.001690F	42339	T	C
Sprattus_sprattus	ctg.001690F_42472	ATTATCGGATGCCAGGTGTAGTAGCATATTGGAAA[T/C]GGTGAAATTTGGCAAAGCTCTCAGAGTAAACATAA	NotDet	important	ctg.001690F	42472	T	C
Sprattus_sprattus	ctg.001690F_42534	TAAACATAATTGATTTGAACAGCTCTTGGTCGCTT[C/G]ACTGACTTCTTTCGACCATTTTGTTGGCTGTTATT	NotDet	important	ctg.001690F	42534	C	G
Sprattus_sprattus	ctg.001690F_59102	TAGTAATTTGTGGTTGCTGCTGAGCTTTACAGGAG[G/T]CTAATCTTACCAGTGTATTTCCATTAATGGTTAAA	NotDet	important	ctg.001690F	59102	G	T
Sprattus_sprattus	ctg.001690F_64469	TGAGTGTGTTAGTTTGTGTGTTACCAGTAGTGTGT[T/C]CTGCTCTACTA(G/A)AGGTGTGTGTTGTGTTTTCGCTC	NotDet	standard	ctg.001690F	64469	T	C
Sprattus_sprattus	ctg.001690F_64651	TGCCAATCACTCAGCACACACACACTCTTGAGCAG[C/T]GAGAGGCCGGACACACACACACG(C/T)CGCCACCATCA	NotDet	important	ctg.001690F	64651	C	T
Sprattus_sprattus	ctg.001690F_67585	CCTGCCATCCCCTAATCAGTACCGTGCAATCCCCA[C/T]CCAACAAGCCTATCCTCAGTCCCTAGTCTGTCTGC	NotDet	important	ctg.001690F	67585	C	T
Sprattus_sprattus	ctg.001690F_70849	AGGTGGCAAAAACATCAGTGAGTCTAAGAGAGGAG[A/T]GTGCGTCAAACATC(G/A)TTAAAGAATACCTATAAACG	NotDet	important	ctg.001690F	70849	A	T
Sprattus_sprattus	ctg.001690F_71019	CAGCTACCGACTGTCTGTCTTGCCAATCTTTCGGC[G/A]ATACCACTCATTTAAAGAGGTTTGGGAGAATCGTA	NotDet	important	ctg.001690F	71019	G	A
Sprattus_sprattus	ctg.001690F_76123	TATTTACTGAAGCGCTGTAGAAGCAGTCTCCTATG[T/A]CTTTATCAGGGATGGCAGCAGCACCACATGGCTTG	NotDet	important	ctg.001690F	76123	T	A
Sprattus_sprattus	ctg.001690F_78307	AGGAGAAT(A/T)TAGCCAAATTCAAAGAAATTGTAGAA[T/G]GGATAATCGAGGACTGCGCCTTTTGACTACAGCAA	NotDet	important	ctg.001690F	78307	T	G
Sprattus_sprattus	ctg.001690F_88109	TATTTACGCCGCAGAAATTGAACATTTAAAAGAAG[T/C]CGGAGACTGATGATGAACGGAGCACATTTGGATCT	NotDet	important	ctg.001690F	88109	T	C
Sprattus_sprattus	ctg.001690F_88440	CAGATCTGTGCTAGATCAGGACCACATCAGAGGTG[C/T]AAACCTCAGAGAGGCAAACCTTCACAAATGTTTTT	NotDet	important	ctg.001690F	88440	C	T
Sprattus_sprattus	ctg.001690F_89636	AAGCAGATTGAAGGAGGCATGATCCTGTGCTTTGC[A/T]GTTTATTCTCTACAGTAGCAGGAGCCTGGACCGC(G/A)	NotDet	important	ctg.001690F	89636	A	T
Sprattus_sprattus	ctg.001690F_93069	ATGAATAATGGAGCTCGGCAAGATCCGGGGGAAGA[T/G]GATGAGGATGTGATAATGTGATGAAGAGTAGGTAT	NotDet	important	ctg.001690F	93069	T	G
Sprattus_sprattus	ctg.001690F_93389	TGAGAGTTTCGG(G/A)AAAGAAGACTGCTGTTTTTTTT[A/T]AATTCTCATGTGGTTATAAGGGTGTTATAAGTTAA	NotDet	important	ctg.001690F	93389	A	T
Sprattus_sprattus	ctg.001690F_96932	(T/C)GTGGTTCGTGTAGGGAACGAAAGCTTGCAGGCAC[A/G]TTCTCTTTTGAAGAGATTTTGCCTTAGATTTGACT	NotDet	important	ctg.001690F	96932	A	G
Sprattus_sprattus	ctg.001690F_98089	GAGACAGTTTGGACATCCCTCCAGCAAAGTGTTTC[G/A]TATGAATGAAGAGATCTTCAACAGTGTGTCTC(A/T)AA	NotDet	important	ctg.001690F	98089	G	A
Sprattus_sprattus	ctg.001690F_98122	TC(G/A)TATGAATGAAGAGATCTTCAACAGTGTGTCTC[A/T]AAATCTGTTTTTAGATAGAAAGCTTAAGTAATTGC	NotDet	standard	ctg.001690F	98122	A	T
Sprattus_sprattus	ctg.001690F_98173	TAGAAAGCTTAAGTAATTGCTGTTCATCCTTGTAC[G/C]AGGCCTTTTTTCACTTTCATGG(T/C)AACCGCGGCCAT	NotDet	important	ctg.001690F	98173	G	C
Sprattus_sprattus	ctg.001690F_98212	CCTTTTTTCACTTTCATGG(T/C)AACCGCGGCCATAGA[A/T]AGAGAGAATTAAGTGGTGAAAAGAACATGGAATGT	NotDet	important	ctg.001690F	98212	A	T
Sprattus_sprattus	ctg.001690F_98372	CTGAGGAACTGAGGTCATGGACTTCAGAAAGCTCT[T/G]TTGACCTCACGCCACTGTGGCCTTTGTGTTCCTGT	NotDet	important	ctg.001690F	98372	T	G
Sprattus_sprattus	ctg.001690F_104382	TTGGATGTCTGCAACATTCTGAGAAATCTACAGAT[G/A]TCGCTCATGGCGTGTTAATAAAAGCATTAATAAA(C/G)	NotDet	important	ctg.001690F	104382	G	A
Sprattus_sprattus	ctg.001690F_104417	(G/A)TCGCTCATGGCGTGTTAATAAAAGCATTAATAAA[C/G]GGTCTGATGAAAATTGTGAAGAGATCTTTGAATTT	NotDet	important	ctg.001690F	104417	C	G
Sprattus_sprattus	ctg.001690F_104613	ATCTCATTAAAA(T/C)TGTATTAAAACCCGTGGACATT[C/T]CTAGTGCAACAGAGCTGAATATTGCATACAATTGA	NotDet	important	ctg.001690F	104613	C	T
Sprattus_sprattus	ctg.001690F_105318	TAAGAAGCCCCCAGTAGCGT(T/A)ATGAGATAGGACTT[A/G]ACATAGAGACAGGTCATTGCTAAGAAGCACGCAGT	NotDet	important	ctg.001690F	105318	A	G
Sprattus_sprattus	ctg.001690F_105984	TTTATTTGAAACGTGTCTTAAGGCAGAGTTTGCGT[A/T]GTTCAATAACATTGGCATGCACAACAACTCAAGAG	NotDet	important	ctg.001690F	105984	A	T
Sprattus_sprattus	ctg.001690F_123296	AC(T/A)GAATGTTATTAGCCAATTAAGGGACTGCATTG[G/A]GTAGAGTGGCTGCTGGTTGTTCAAAGCCTCTGTGT	NotDet	important	ctg.001690F	123296	G	A
Sprattus_sprattus	ctg.001690F_123608	TAGGCTTAGCGTTGGCGTTCATTAACTGCCTACGT[G/A]TCCCCCCTCTGCCTGGTCAATTGTGGCAGAGAACA	NotDet	important	ctg.001690F	123608	G	A
Sprattus_sprattus	ctg.001690F_126429	GAAATGTAACATTAAGGTCCTCACTTGCACAGAAG[G/T]GGCCCAATGCAGTGTTCATAAGTACACACTTTTCT	NotDet	important	ctg.001690F	126429	G	T
Sprattus_sprattus	ctg.001690F_126823	CACACTCAGGAGCTGCTTCTCGTGTCGGACTTAAC[G/A]CAGGACT(T/G)ATCCGCTCTGAAGCTGCTGCTCCGCTG	NotDet	important	ctg.001690F	126823	G	A
Sprattus_sprattus	ctg.001690F_126860	AGGACT(T/G)ATCCGCTCTGAAGCTGCTGCTCCGCTGT[G/C]ACCAACACTACCTCCTAACGGCTTCACCATGGTAA	NotDet	important	ctg.001690F	126860	G	C
Sprattus_sprattus	ctg.001690F_127442	TGTCTGCTGTCTA(G/T)TCTCTCTCAACCTCTCAAGTC[A/C]ATGTGAGTGGCACCTATGGCCTTAAAGATGAACTA	NotDet	standard	ctg.001690F	127442	A	C
Sprattus_sprattus	ctg.001690F_129102	GGGTCCCCCTGCAGAGGCACCTGCTCCAGGAAGGG[C/T]GCCAGGCTGGGCACTCCGCACAACAGCACCACCAC	NotDet	important	ctg.001690F	129102	C	T
Sprattus_sprattus	ctg.001690F_130049	ACTTCTTAAACTTTAACTGTATTATAATGAAGTAC[T/C]CCTGGGACTTTATTGTTAATCTAATTAGAGTATTA	NotDet	important	ctg.001690F	130049	T	C
Sprattus_sprattus	ctg.001690F_130108	ATTAGAGTATTAAAAACTTTCAGCTTTATATCAGG[G/A]CACCACAATGTCACACGTTACCACAATCTGTGAA(C/T)	NotDet	important	ctg.001690F	130108	G	A
Sprattus_sprattus	ctg.001690F_139408	GCTGCCATGTCCTTTGATGATGGGCATGAGAGGGT[T/G]CTTGTGTGGCTGTGTCTCTTCTGGTGCTAATGGCG	NotDet	important	ctg.001690F	139408	T	G
Sprattus_sprattus	ctg.001690F_146630	AAAGTATTTTCATCTTTAATTTGATGTTACTTGTG[T/G]AGTGTTACTTC(A/T)GCACTCATTCTGTAGAGCTAGTC	NotDet	standard	ctg.001690F	146630	T	G
Sprattus_sprattus	ctg.001690F_147239	GAGTCAGGTTTAAAGTGTAACTCCCTCACCAGCTG[G/A]AGGCTCAGGTTTAAAGTGCAACTGCCTCCCAAGCA	NotDet	important	ctg.001690F	147239	G	A
Sprattus_sprattus	ctg.001690F_147858	CCGTGTGCCATTTTCCTCTGAGTGAATTGAAATGC[T/C]GTCTGTTTTATTTGCTGAACTCGGCGAAGTGTGAC	NotDet	important	ctg.001690F	147858	T	C
Sprattus_sprattus	ctg.001690F_168402	GCATATCTTTCTACTGAAAAGTGCAATCTCTCAGT[T/A]TAACTCGACTTTTAATAGAAAAAGTATGATGCTGG	NotDet	important	ctg.001690F	168402	T	A
Sprattus_sprattus	ctg.001690F_182811	AGAAAGAGAGAGGGAGAAAGAGAGAGAGAGATGTT[C/A]TTTAGTATTATGTTAGAAGATGCAGTGAATATTTT	NotDet	important	ctg.001690F	182811	C	A
Sprattus_sprattus	ctg.001690F_185661	GTGTG(A/T)TTATGTATGCCTATGGGCATGTGTGTGTG[T/G]GCACAGGTGTGGACCTGTTCATATGTGTCAGTGTG	NotDet	important	ctg.001690F	185661	T	G
Sprattus_sprattus	ctg.001690F_204505	TTTGAAATGTGCTCTAGTTTCAGGGAAGGTGTCTG[C/T]GTGTGGCTGTGGAAGGAGGCAGTGATGCCTGTTT(G/A)	NotDet	important	ctg.001690F	204505	C	T
Sprattus_sprattus	ctg.001690F_205318	CGATCCACTGATGTTTTTGTCATGAACCCACCGTA[A/G]CCCTAAAAGTGCACAACTCATTTCCATGGTGATAG	NotDet	important	ctg.001690F	205318	A	G
Sprattus_sprattus	ctg.001690F_207189	TCCATCATAATTAGGTAAGTTTATCTTGCCTTATC[G/C]TTTCCTGGTGTCTGAGAGATATGGTGTATGTGTGT	NotDet	important	ctg.001690F	207189	G	C
Sprattus_sprattus	ctg.001690F_208479	AAAGATGCCTTAGTCCCTGGGAATGATAATTGGGC[A/G]CCTTTCTTCCTCAGTGACTTACTGAATTGGGC(C/T)CA	NotDet	important	ctg.001690F	208479	A	G
Sprattus_sprattus	ctg.001690F_209217	TAGATTCCTCCTTTCAAAGGCTTCTGTCGAATCT(T/G)[T/C]AAAGGGACTCATTTAACTCAATAAAGTAAACAATG	NotDet	important	ctg.001690F	209217	T	C
Sprattus_sprattus	ctg.001690F_209432	TTTCTGCCCCTCT(C/T)ACACAAAATACATTCTTCTCT[T/C]CCTGTCATTATCCGACAAAGAGTTAAACTCAACTT	NotDet	important	ctg.001690F	209432	T	C
Sprattus_sprattus	ctg.001690F_209575	TAGTTTACAACCAGACAGAATATGTTTTAA(G/T)GAGC[C/A]AACACCCAAACACAACCTGCTTCAGTCTTCATCCA	NotDet	important	ctg.001690F	209575	C	A
Sprattus_sprattus	ctg.001691F_103524	CCCTGCTCCCGCAGAGGCAGCTACAACGCCTGCAC[C/G]ATGCAGCACGGATGCTGCATGCCCAGAGGCCGCCA	NotDet	standard	ctg.001691F	103524	C	G
Sprattus_sprattus	ctg.001691F_125407	GGACACGCTTGTTTCACGGGGGCTCCAGCCTCCAG[C/T]GGCCGCTAGTTTACCAGACCCGCCCCTCACAGCAC	NotDet	standard	ctg.001691F	125407	C	T
Sprattus_sprattus	ctg.001692F_60790	GCATACTCCCAGTTGGCAGGTGGCGCTGTGGCTGC[G/A]GTGGGCATTTGGACCCTGGTGGATAAGGGCGAGTA	NotDet	standard	ctg.001692F	60790	G	A
Sprattus_sprattus	ctg.001694F_7592	ATCTTCTCCCTGCAGATGTGTGGAGCGGGCATCTC[G/T]GCCAGCACCGGCGCCGACCCGGTGGGCGG(C/G)AGTCT	NotDet	standard	ctg.001694F	7592	G	T
Sprattus_sprattus	ctg.001694F_103772	CCGCCTTCTCTACTTCTTCGATGGTACAATCACAG[T/C]TAAAGCAACTGTTTTCATATCAACAGCGCCCCTAT	NotDet	standard	ctg.001694F	103772	T	C
Sprattus_sprattus	ctg.001694F_139639	TGTTACAT(G/A)ACATCTATGAGAAAAAACTATTTGGG[G/C]AGACACTCACGCAGCAAGAGGAAGAATATCTGACC	NotDet	standard	ctg.001694F	139639	G	C
Sprattus_sprattus	ctg.001694F_203832	CGTCTGGGTGCCCTCCT(T/G)CACAGGGTGGTAGGGGT[G/T]GGGCTTCTCTACCTCATCTTCTCCGTCGTGGAGGG	NotDet	standard	ctg.001694F	203832	G	T
Sprattus_sprattus	ctg.001694F_205743	CCAAACCAGTCCATGTCGGTGATCAGGGACGTTAG[C/T]AGCCAGTTATGGTCAAGGGAGCTAAGCCCTCACTG	NotDet	standard	ctg.001694F	205743	C	T
Sprattus_sprattus	ctg.001696F_19363	ACTATGAAACTATAACCCCTCCT(A/C)AGGAATGCAGA[C/T]GTGGTTGGCATCACCAACCTGAGTGCCCTTGGATG	NotDet	standard	ctg.001696F	19363	C	T
Sprattus_sprattus	ctg.001696F_19587	GGCCAATCACCAACATTCATGTAAAACTCCACATC[T/C]GGCAAAGGCACCTACCACAAACCCAGACCTGAGGT	NotDet	standard	ctg.001696F	19587	T	C
Sprattus_sprattus	ctg.001696F_83250	TGCAAGCAGCACCTTTATATTTGAGCCATCTGGCA[T/A]ACAGCAGGCCTCTCCCCTATTAGCGTAGCGGTAAT	NotDet	standard	ctg.001696F	83250	T	A
Sprattus_sprattus	ctg.001697F_42218	ACCTGAGG(A/T)GGTATTGGATCAGTAATCAGGAGGCC[T/C]CCACACCTCAAGGCTGTGTTATGTTAATGAACACT	NotDet	standard	ctg.001697F	42218	T	C
Sprattus_sprattus	ctg.001699F_85877	CTCAATGTGATCACCCAGGATAAATGTGTCACCCT[A/T]AAAACAACAATAACAAGCCAGTTCTCCTTTGTGGT	NotDet	standard	ctg.001699F	85877	A	T
Sprattus_sprattus	ctg.001700F_168914	CATGTGCATAGGGTGTCCTTACACCCTTCCCCCCA[C/A]GCCCCCTTCTTCTCCAGCTCATACGTGTCCCCATA	NotDet	standard	ctg.001700F	168914	C	A
Sprattus_sprattus	ctg.001703F_166106	CGGAGTCAGTCATTCAAGGCTTGCTGGGATGATGT[C/A]ACCTAGCCGGTCAAAGGTCAACCAGCACTCCTCTG	NotDet	standard	ctg.001703F	166106	C	A
Sprattus_sprattus	ctg.001703F_193194	CAGG(A/C)GCAAACCCCAAGAGACCCGCAGCTGTTTGT[G/T]CTGCAAAAGGTGGCTCTGCTGAGAACTCACTTTTA	NotDet	standard	ctg.001703F	193194	G	T
Sprattus_sprattus	ctg.001709F_126550	GCCTTGCATTATCTTCCTCACTAGACATCTCTTAG[G/T]CTACAGCATTTAGTCTGCTAACGTAGCATGGTCAT	NotDet	standard	ctg.001709F	126550	G	T
Sprattus_sprattus	ctg.001719F_28600	TATCGCTATGTACATTAAACCATTCGACTAACAAG[A/G]ATTTGCTCGATGGAATAAACAATTGTGAATTGTGA	NotDet	standard	ctg.001719F	28600	A	G
Sprattus_sprattus	ctg.001719F_101542	TGTCCCACCTCTCTCTTTTCTACATCTATGTCTTT[C/T]TGT(C/G)TTTCTCTCCCCCCCTTTCTCTCTCATTCTCT	NotDet	standard	ctg.001719F	101542	C	T
Sprattus_sprattus	ctg.001722F_12078	TCACTAGAACTACTAGCTTCCCCACTCTCTCTCTC[G/A]TGAAGTGCTCTCGCATCCAGAGTGAGTGCATTAGA	NotDet	standard	ctg.001722F	12078	G	A
Sprattus_sprattus	ctg.001722F_12137	GAGTGCATTAGACTTCAAGGGCGTCTGATTTGAAG[T/C]ACTCCAGCCATCGTGTCCAGTAGTCCCTCACAGTG	NotDet	standard	ctg.001722F	12137	T	C
Sprattus_sprattus	ctg.001722F_18821	TTTACAGTTTACTCAACTGTAAACATTGGCCTCCT[C/T]ATTGCTACACTATTTTGCCAATCGCCTTTCCACAC	NotDet	standard	ctg.001722F	18821	C	T
Sprattus_sprattus	ctg.001722F_19304	TATGGCCAGACCTACAAAGAGAGATTTAGCCAATT[T/G]TCTTCTTGTGTTGTTGAGGTGTGTTGAGAAAATAA	NotDet	standard	ctg.001722F	19304	T	G
Sprattus_sprattus	ctg.001722F_61385	AAAGTTAGTTGTGGAAAAAATGCTGTTGTGTTATA[C/T]GGTTGCCTTGGGAACAATCTTTTCTCTTTGGAAAA	NotDet	standard	ctg.001722F	61385	C	T
Sprattus_sprattus	ctg.001722F_186302	TCTCCTGATAAAGCCTCCAGACCTAGCTTCATCTC[T/C]GTGTGTGCACCTTCAGAGTTTCAGAAATGAAAACC	NotDet	standard	ctg.001722F	186302	T	C
Sprattus_sprattus	ctg.001725F_169379	CACAGGCCAGCAGGCCGTCACACCCTCCCCCCTTA[T/A]AAGATGAAAACCCACAGGTTTTCACAAGTCCCAAT	NotDet	standard	ctg.001725F	169379	T	A
Sprattus_sprattus	ctg.001725F_191968	ACAAC(A/G)CAGGTAAGGTAGCTATTGTATTAGTGTGT[A/G]TGCTCCTTCATGAACTTGGCATGATTAACATCTTA	NotDet	standard	ctg.001725F	191968	A	G
Sprattus_sprattus	ctg.001728F_100974	TTTCAAAAGTTGTTACACTCTTGTGTTTAAAAAAT[A/T]GTTTGCTGTGAACTTTTCAAGTCTTTCTAAGTTTT	NotDet	standard	ctg.001728F	100974	A	T
Sprattus_sprattus	ctg.001728F_189605	CTACATTCTTTCCATCGCAGAGTCTCTCCATTTCC[C/T]GTGGAAATCCTTGATTTTGGCAGAACTTCACAATG	NotDet	standard	ctg.001728F	189605	C	T
Sprattus_sprattus	ctg.001732F_93514	CAGAGAGGAACACATTTAGTTCACCCTTCA(A/G)TACC[A/G]TACACAACAGAGAGGAACACATTTGAGAGAGCTAA	NotDet	standard	ctg.001732F	93514	A	G
Sprattus_sprattus	ctg.001732F_135990	TGCATTCCTGCGAACAGTAATAGGATATCATTCTC[C/A]ATGAGACTGAAATTGAGA(C/T)GGTTTATTCATAGATT	NotDet	standard	ctg.001732F	135990	C	A
Sprattus_sprattus	ctg.001732F_163232	TTCACATAAATACTACCAT(G/A)ATATTATAGAATAAC[A/C]GAAAACTTGTCATTAACCCCCATGAACATATAATC	NotDet	standard	ctg.001732F	163232	A	C
Sprattus_sprattus	ctg.001735F_86095	ATCCCCTCATGTTTTGGTGCCATGTTTAAGGCAGA[G/A]GAACTCTGACTGCTCCTTGAACTAGCAGTTGCCCT	NotDet	standard	ctg.001735F	86095	G	A
Sprattus_sprattus	ctg.001735F_103693	CTGTTACATTCACTGCCATGA(C/T)AGCATTTGGCTTT[T/C]GAGTTTTAGTCTATTGTCTGCTCAAGTGAAAAAGG	NotDet	standard	ctg.001735F	103693	T	C
Sprattus_sprattus	ctg.001735F_134587	TTTTGTGGTTCTTTTAATGGTTGGAGCGGATTGTA[C/A]ATTTGGCCTGGA(T/A)GCAAAGAAACTTCTTGCCTGTG	NotDet	standard	ctg.001735F	134587	C	A
Sprattus_sprattus	ctg.001735F_169971	AACAAGGGAATGATTTACCCAAAACACATAAAACA[A/C]ACATCTGACAAAAACAACTTTCGAAAAAACCCACG	NotDet	standard	ctg.001735F	169971	A	C
Sprattus_sprattus	ctg.001740F_22426	CGGAGGTTTGCATTCTCTGAATGCTCCCATTCTTG[T/C]ACTAAAT(A/G)GCTTCGGCCTGGCTTAGTGCCAATGCC	NotDet	standard	ctg.001740F	22426	T	C
Sprattus_sprattus	ctg.001740F_87879	CATCACCACAGGCCCCAGTGAGGCCGATGCTTTTG[A/T](A/G)GAAAAAAAGCCTTCCTCAGAAATCCCTCCGGGCT	NotDet	standard	ctg.001740F	87879	A	T
Sprattus_sprattus	ctg.001740F_87880	ATCACCACAGGCCCCAGTGAGGCCGATGCTTTTG(A/T)[A/G]GAAAAAAAGCCTTCCTCAGAAATCCCTCCGGGCTG	NotDet	standard	ctg.001740F	87880	A	G
Sprattus_sprattus	ctg.001740F_90060	TCTGCTGACGGCCCGGGCATGCTCAATTGCCTCGG[T/C]TGGCATACAGTGCGCCGCCAAGGCTGAAT(T/C)TGAAC	NotDet	standard	ctg.001740F	90060	T	C
Sprattus_sprattus	ctg.001740F_100724	CAGACCTTTAACTTTTAGAAAGACTGCTCTAGAGT[C/T]AGTTCTTTA(C/T)GTGCACGTATAATATCAATAACTAG	NotDet	standard	ctg.001740F	100724	C	T
Sprattus_sprattus	ctg.001740F_112754	AGGCACCATGGATTTGACATCCATGATTTACCCTT[T/C]AAAAGGAAAACTCAGTTTGCAAAAAGCAATTAAAT	NotDet	standard	ctg.001740F	112754	T	C
Sprattus_sprattus	ctg.001745F_14033	CTCGCTTCTTTTGTTTGCTGCTTTCCTTTTTTCTG[C/T]TGCTGTCTTTGTGTAGCTCTTCTTTCTCTCCAACC	NotDet	standard	ctg.001745F	14033	C	T
Sprattus_sprattus	ctg.001745F_76166	AATGAGAGAGGGGGAGGAAGGGGAGGGGATGGAGC[T/C]CCTTCG(T/C)ACAGTTTATCCTCCAGGAGGAGGGAGGT	NotDet	standard	ctg.001745F	76166	T	C
Sprattus_sprattus	ctg.001745F_121294	TCTGTCTGTCTGTCTGTTTCTCTCTTTTTCACTCT[C/A]TCTATGTTTTGCTCCTTCCATCTATCTATCTCATA	NotDet	standard	ctg.001745F	121294	C	A
Sprattus_sprattus	ctg.001745F_132656	TCCTGCTCTGTGTCTTCACGACGGACATGCGAGGG[C/G]TTCCACTCTTGGTTCTTGTTGCTTACTTTAAG(C/T)AG	NotDet	standard	ctg.001745F	132656	C	G
Sprattus_sprattus	ctg.001753F_49690	CCAACCTTAGCTCTTCTCCTCTCTCTGTGTCAGAG[G/A]CAGGAGTCCTCAGTTCTAACTGTCAGCCATTTTAG	NotDet	standard	ctg.001753F	49690	G	A
Sprattus_sprattus	ctg.001756F_115031	CAGCCCACCTGGAAGTAATAGTACGGATCCATGCC[C/G]AGGAGCTTGAAGACCATCTCAGCCGTGAAGATCCC	NotDet	standard	ctg.001756F	115031	C	G
Sprattus_sprattus	ctg.001756F_117175	TTCATCTGTTCCAGGATCAGGGCGTACTCCGCTTC[C/T]TT(C/G)TCTTTGGCCTCAGCGATGGTGGATTCATTCTG	NotDet	standard	ctg.001756F	117175	C	T
Sprattus_sprattus	ctg.001756F_133455	GTAAACACAAGGGCAGTTACAAACTAATTATGTGC[C/A]GATCACATTTCTAAATGTCATTTCAAAATGCTGCA	NotDet	standard	ctg.001756F	133455	C	A
Sprattus_sprattus	ctg.001762F_88996	CCAGCACTAACAGGGCCTAACGTGGACCAAACAAC[A/T]GAGCCAG(T/C)ACTCACCGTTTGGGATCATGCTTCAGG	NotDet	standard	ctg.001762F	88996	A	T
Sprattus_sprattus	ctg.001762F_89004	AACAGGGCCTAACGTGGACCAAACAAC(A/T)GAGCCAG[T/C]ACTCACCGTTTGGGATCATGCTTCAGGACTGGTAG	NotDet	standard	ctg.001762F	89004	T	C
Sprattus_sprattus	ctg.001762F_104664	TGTCTTTTAATTTTAGAAACATCCTGATTTCTATT[A/C]AAAAACAGACTGCCTTGCCATGTAATGTAGCCTAC	NotDet	standard	ctg.001762F	104664	A	C
Sprattus_sprattus	ctg.001762F_127448	ATCTGGGCTTGTTTTTGGA(C/G)TCATTACTGTCATGC[A/T]GTGGGATGACTTTACCATGCACCGATGGTCAAGTA	NotDet	standard	ctg.001762F	127448	A	T
Sprattus_sprattus	ctg.001762F_135512	ACTTGTGTAGTTTGGGCTCTTTGTCCTCCCGCGTG[A/T]GATGTGAGAACTGCTGGGAAGTTGGCAGGTGTCCC	NotDet	standard	ctg.001762F	135512	A	T
Sprattus_sprattus	ctg.001762F_144485	AGATGAGAGGTGGAAGAGGAGAGAACAGAAGAGAG[G/A]AAAGGAAGAGGG(G/A)AGAACAGATGAGAGAGGGAAGG	NotDet	standard	ctg.001762F	144485	G	A
Sprattus_sprattus	ctg.001770F_15986	GGCGACGGACCCAAGCTGGTGCGAGAGCTCTTCAG[G/A]GTGGCGGAGGAGCACGCCCCGTCTATCGTCTTCAT	NotDet	standard	ctg.001770F	15986	G	A
Sprattus_sprattus	ctg.001770F_97478	CTTATTCCTGAGCACACAGTGGGGCTTTCCTGAAC[A/G]CACATTGTGACTTT(A/G)TCTTATTGTCTTTGTTCTTG	NotDet	standard	ctg.001770F	97478	A	G
Sprattus_sprattus	ctg.001770F_98148	TGACATGAATTTGTGGATCGTCGAAGTAGCACAGA[T/A]ACAGCAGTGAAGCCATATGACTGC(T/A)GTTGAATGAG	NotDet	standard	ctg.001770F	98148	T	A
Sprattus_sprattus	ctg.001770F_132754	(T/G)GATCCTTTCTCCTGTGAGGGTTGTGTTTGGACTG[T/G]GAATAGATCAAGGTGATTTCCCTTTCCATTGCATT	NotDet	standard	ctg.001770F	132754	T	G
Sprattus_sprattus	ctg.001770F_144739	TGGTATAACTTTGGAGCGGAGACAGACTTTTTTTA[A/G]GGAACTGTTCCGTA(G/A)GGGTTAGGACTCATCACAGC	NotDet	standard	ctg.001770F	144739	A	G
Sprattus_sprattus	ctg.001770F_151671	ATAATGGCCTGCCTTTTTTCCCATTCCTAGCCACC[C/A]ACTGCATGGCCGTTTCCAGTTTAGTTTGTTATCGA	NotDet	standard	ctg.001770F	151671	C	A
Sprattus_sprattus	ctg.001770F_177466	CATGAACACCTGCCTGCCTGAGGATCTTGAGAAGC[A/C]ATTTGCTGAATTTGACACAAAGTGTAATGAATTAG	NotDet	standard	ctg.001770F	177466	A	C
Sprattus_sprattus	ctg.001770F_179470	AGCGACCATTCACTCTGTCACTCTTTAGTCACACA[T/C]GCAGAGACCAAAAAAGACAAACAAAAGCAAAAGAA	NotDet	standard	ctg.001770F	179470	T	C
Sprattus_sprattus	ctg.001772F_157146	TGTCAAACAGCAATCAGTAACCATCTTTCCTAACG[T/C]GACGTTGTCAGGACCATGCCTGCAAACC(T/C)CTGTTG	NotDet	standard	ctg.001772F	157146	T	C
Sprattus_sprattus	ctg.001772F_194457	AGCCTGACGAGCGATCAGGATTAATACAGGGATGG[T/C]GCTGCTGTCTACCTGAAGCACTCACCGCGCCATAA	NotDet	standard	ctg.001772F	194457	T	C
Sprattus_sprattus	ctg.001776F_5560	TCACAGCCTGGATCATCTCCAGGGTCA(G/T)CAGTTTC[T/C]TAGGAAACCTTGTCAGATACGGATACACCACTTTA	NotDet	important	ctg.001776F	5560	T	C
Sprattus_sprattus	ctg.001776F_26053	GCAGCTTGATGCCCTAGAGAA(G/A)CAGGCGGCACGTG[T/G]GCCACATCTCACCAATGCAAACACAGATGCATGTT	NotDet	standard	ctg.001776F	26053	T	G
Sprattus_sprattus	ctg.001776F_32292	CAAGTAATTCCAGTGTCATGACTGCTACTGATTTT[G/T]AAA(G/T)GAGGAAAGCAGTGGACCTGAATGATGTCATG	NotDet	important	ctg.001776F	32292	G	T
Sprattus_sprattus	ctg.001776F_46228	TCTTTCCAGGGTAAAAAGCAATCTTCTCTATTTCT[A/C]AATCGTCTGTAGACATTTCTCAAGCGATGGCCATA	NotDet	important	ctg.001776F	46228	A	C
Sprattus_sprattus	ctg.001776F_47601	AACCGCTTTAGCCTTAAACTAGGTAACGTTAGCCT[T/G]ATT(C/T)ACTGTCACCTACGGCGTCTGCGTTTATATGG	NotDet	important	ctg.001776F	47601	T	G
Sprattus_sprattus	ctg.001776F_50899	CGCACCCAAGATGGCCTCCAGAGACCTCGGTGCAT[T/C]GTGGGAAGAACAAGAAACACCCACTTTATTTACAT	NotDet	important	ctg.001776F	50899	T	C
Sprattus_sprattus	ctg.001776F_60586	GAGGCGAGCATGACAGCATACTATTATACTATTAG[G/A]AAAGGCATGACCAAGTCAAATATTAATGT(A/C)ATTTT	NotDet	important	ctg.001776F	60586	G	A
Sprattus_sprattus	ctg.001776F_61335	CATAATAATAAAAAAAAAAATACAAAAAAATTAAA[C/T]AAACCTTCCGAGTGTCTCACTCTCTCCTGGGAACA	NotDet	important	ctg.001776F	61335	C	T
Sprattus_sprattus	ctg.001776F_61408	AGGCCCCCCCGATAACCACGTTCAGGAAAACAATA[A/C]GCTACTTCACTGACAATCATGCTTGAAGAGGAAGA	NotDet	important	ctg.001776F	61408	A	C
Sprattus_sprattus	ctg.001776F_66277	ACAAAAGTAAAAAAATAAAACAGGAAGATAAGT(A/T)G[T/A]AACCGGTTCAGCCGCACAGAATCCACTTAAATAAC	NotDet	important	ctg.001776F	66277	T	A
Sprattus_sprattus	ctg.001776F_66748	CAGCAATATACGGTATTTGAGAACTAAATACGATT[A/T]TAAGCAACATTGAAACGGAA(T/C)ACTAAACTGAATGC	NotDet	important	ctg.001776F	66748	A	T
Sprattus_sprattus	ctg.001776F_68913	ATTACAGATACAAAATCTATATTACAGATTACAAA[T/A]TATTTATGGCATTGATCTGATTCCATAGGTAAGTG	NotDet	important	ctg.001776F	68913	T	A
Sprattus_sprattus	ctg.001776F_70451	AATGGGTACAGAATTACTGTAGCGTCACAGGAAAA[G/C]GCACATTGATTAAGATGCAATCATTTCCATTTGCA	NotDet	important	ctg.001776F	70451	G	C
Sprattus_sprattus	ctg.001776F_70682	CCCAAAATCATATTTCCTCTCTATTTAATGTCTAC[T/C]GGCTAAGTAAACCGTGAGCCTTTTTGCCAGGTTAT	NotDet	important	ctg.001776F	70682	T	C
Sprattus_sprattus	ctg.001776F_73777	GATGTCAGAACTCTAATAACCGTGACTGGGCCGAT[C/T]CC(A/G)CTAATGAATCAGCCTGCAGCGGACGACGGGCC	NotDet	important	ctg.001776F	73777	C	T
Sprattus_sprattus	ctg.001776F_74364	CAAATACATCGATGGAATGTGAGCTATGTGTGCTT[T/C]GAAGCACAGCAGTACCATGCACCATCTGCCCAGGA	NotDet	important	ctg.001776F	74364	T	C
Sprattus_sprattus	ctg.001776F_74462	TTCATGTATTCCAGAGTTCCTGCTCGACACTCGCT[T/A]TATGGCATGCTGAGAAGATTATGTTTTCAGCGGAG	NotDet	important	ctg.001776F	74462	T	A
Sprattus_sprattus	ctg.001776F_77901	TTCAGAACCCTGGACAGCTCCCTAGTTAAAATACA[T/G]AAAGCACAGCGCATGACATTTAGATGGA(G/T)CAGTGG	NotDet	important	ctg.001776F	77901	T	G
Sprattus_sprattus	ctg.001776F_78545	GGTGAGGTCAGAAAAAGGTCTTGTTTATT(A/G)AAAGA[G/C]CACAACATAAACACATCTCTTAGGCCTCTGACAAT	NotDet	important	ctg.001776F	78545	G	C
Sprattus_sprattus	ctg.001776F_78779	GTCATGAACCCAGATCCTTCCCATTATCCTGATTG[G/A]AATTACAACCAACCATCAATCTGAACGGAGGGTTC	NotDet	important	ctg.001776F	78779	G	A
Sprattus_sprattus	ctg.001776F_82963	CGAGAATAGATAACCTTTTTCATGGCATATAAGTT[C/A]ATTTCCCAACCATCCCAGAAGATTCATTTCAATGT	NotDet	important	ctg.001776F	82963	C	A
Sprattus_sprattus	ctg.001776F_83110	AGTTGGGTGCTTTCTGATTAAACACTATGGTTGCT[T/C]CCATTAATCTACATCATTAAACCAAATTACACAAA	NotDet	important	ctg.001776F	83110	T	C
Sprattus_sprattus	ctg.001776F_89642	GGGAGCCTGAAAACAGTGTGAGGCAA(C/A)GGCAACTC[G/T]GAGAGAGTTTATCCATGGTCATAGTGTCCCCTCCT	NotDet	important	ctg.001776F	89642	G	T
Sprattus_sprattus	ctg.001776F_91204	CCTACTATGGGGCGACGATCAGTTGGTTTTGATGA[T/G]TATGTTTAAATTGTGCGTAGGCTACAACAGACTTT	NotDet	important	ctg.001776F	91204	T	G
Sprattus_sprattus	ctg.001776F_92480	AGATTTTTTTTAAACTTCAGAAGCTTGTACTGCAA[T/G]CTACCACACAAAACACTCAGGACCTTTTTTGAAGT	NotDet	important	ctg.001776F	92480	T	G
Sprattus_sprattus	ctg.001776F_98321	CTAACTAGCATGTCAGCATTTCCTGGATGAATATA[G/C]TTGGTCTTGACCTGGGAGAGGTGTGATATTGCTCT	NotDet	important	ctg.001776F	98321	G	C
Sprattus_sprattus	ctg.001776F_105809	ATCCATCCATCAGTGCCCTCACCCTCACCCTCCGC[A/G]CTGATGAGCTGTGTGGATAGGCACACCACGTCGCC	NotDet	important	ctg.001776F	105809	A	G
Sprattus_sprattus	ctg.001776F_119109	AAAGTAGGCTTCTGTCAATCTAGGTGTACATTATA[C/T]AGGCAACATTATATTTGCGTTTGTGACAAAGTTGT	NotDet	important	ctg.001776F	119109	C	T
Sprattus_sprattus	ctg.001776F_119243	AGGGAAAAATCCTAGTACAAACCCTGACGCACAGC[T/A](T/G)GAAATTAACTGAAAAACAAACCATGTGTGCTAAT	NotDet	important	ctg.001776F	119243	T	A
Sprattus_sprattus	ctg.001776F_119244	GGGAAAAATCCTAGTACAAACCCTGACGCACAGC(T/A)[T/G]GAAATTAACTGAAAAACAAACCATGTGTGCTAATA	NotDet	important	ctg.001776F	119244	T	G
Sprattus_sprattus	ctg.001776F_122144	GAGCCAGTGTCCTAA(T/G)GGTTAACATAATCTCAAGG[T/C]GCTCCCATCACAGTTTCAAATCATTACCAAATTAT	NotDet	important	ctg.001776F	122144	T	C
Sprattus_sprattus	ctg.001776F_124707	TCTATATATAGATGGATAGATAGACCACTGCTTTA[A/T]AGAACACAGAACAACAGTGCGCAGCATGGAAACAG	NotDet	important	ctg.001776F	124707	A	T
Sprattus_sprattus	ctg.001776F_134346	TTGCATAATGCTTCTTTAAGATGGTGACCTGGGAC[A/G]G(G/C)ACTCACTTTGAGAGGGGGGTAAGCTGCGATGGT	NotDet	important	ctg.001776F	134346	A	G
Sprattus_sprattus	ctg.001776F_136006	GCCACCACAGTTGCCCTGAGAGGTATTTTTCAAAT[G/A]TGTCTGGCTTGCAGAGATAAGGCA(C/G)AGAGGGGGAG	NotDet	important	ctg.001776F	136006	G	A
Sprattus_sprattus	ctg.001776F_137849	CCATCAATAACCGCTTGCCCGTTTTTCACAGCTTT[T/C]AGCCGATGGTACGATCCATTCAGAGAAGATTCCAG	NotDet	important	ctg.001776F	137849	T	C
Sprattus_sprattus	ctg.001776F_137946	CTGTGTCTATCCGGACATTCTGTAAACAGGAGACA[G/A]CAAATTACCCCCAGCAAAACATCCAAACAGGCTCA	NotDet	important	ctg.001776F	137946	G	A
Sprattus_sprattus	ctg.001776F_139473	ATGGATTTCGTCAGATTAGGACCTGCGAGCTCACA[C/T]TTCTCTCCAAGTTTACGCAGCCTTGCATTCAGATA	NotDet	important	ctg.001776F	139473	C	T
Sprattus_sprattus	ctg.001776F_140289	GTGTGAAGGATACTCTTGTGGTCGAGCACGATGTT[A/G]AGGTGGCCCAGCTGAACAGCGTGGACTGTAGATGT	NotDet	important	ctg.001776F	140289	A	G
Sprattus_sprattus	ctg.001776F_141994	ATGATGTCTCCCTGTCGGCCCACCCTCTCCATCTC[G/C]GAGATGTAGCTCGGGGGGGTATATGTGGACTCCGA	NotDet	important	ctg.001776F	141994	G	C
Sprattus_sprattus	ctg.001776F_150919	AGAAAAACAAAAAGGCCAGAGGGGCCCAAGGAGAA[T/A]TACT(T/A)AGAACCACCAGTCAAGGGGCCCCGGGCTGT	NotDet	important	ctg.001776F	150919	T	A
Sprattus_sprattus	ctg.001776F_150956	ACT(T/A)AGAACCACCAGTCAAGGGGCCCCGGGCTGTA[T/G]GATGAGATTTAGGGGCTGTTTACATGACAACGGAA	NotDet	important	ctg.001776F	150956	T	G
Sprattus_sprattus	ctg.001776F_157185	AGCTGTGATCAATGTGGCGTATTGTTGTTGTTGAG[G/C]CCTTCCCTCACCCTGCCCCGTCTGCACA(T/C)AGGCCC	NotDet	important	ctg.001776F	157185	G	C
Sprattus_sprattus	ctg.001776F_158046	ACCGCTTCTCTGGTTGGGCTTTGTGCTTCACCGCT[A/C]ATGATGGTGCACCAATGGTTCTTAAAATAAAACTG	NotDet	important	ctg.001776F	158046	A	C
Sprattus_sprattus	ctg.001776F_158220	AGCCTC(C/A)TAAGGAAAATATTATGTGGGCTCAGCTG[T/C]TCTTATCTCTTAATGGATATCATGACAAATCATTC	NotDet	important	ctg.001776F	158220	T	C
Sprattus_sprattus	ctg.001776F_158661	CCCTTGGAGAAAACACCCCCTGCCTAGCAGAGACT[C/G]CAGAGCAAACTCCAGCACTAGTGCGCGTTGCTGTT	NotDet	important	ctg.001776F	158661	C	G
Sprattus_sprattus	ctg.001776F_159632	TATTAACATGTGTCAAAGTCAACACGAAACAATAG[T/C]GGACTCACATTCGCCTGCACCAAGTGTGTGCTAAA	NotDet	important	ctg.001776F	159632	T	C
Sprattus_sprattus	ctg.001776F_160879	ATTTTGACTGGCAGTAATGCGGAAAGCAGACGCCC[G/A]GCAGTGGCTATCTGCGAGAGCCGAGAACGTGCAGA	NotDet	important	ctg.001776F	160879	G	A
Sprattus_sprattus	ctg.001776F_161595	ATATTAAATAAGGTGTAGTTTGCCTGAGCCTGCCA[T/G]GACACTCTTACTCTCTGTGACTGAAATACTGCCAA	NotDet	important	ctg.001776F	161595	T	G
Sprattus_sprattus	ctg.001776F_164540	GCAGGCCCCGAGGAACCAAGGGCCTCC(A/G)CGGGAGG[T/C]TTCTGAGGGCCAGAGCCGACGACATGCCGAGACGC	NotDet	important	ctg.001776F	164540	T	C
Sprattus_sprattus	ctg.001776F_166563	ATGTCCACT(T/C)TGCGACTTTTACACGCTACATTTAC[T/C]GTGAGATTTGACATTCGCTTTCCACATTACACCAA	NotDet	standard	ctg.001776F	166563	T	C
Sprattus_sprattus	ctg.001776F_166805	ACAGATTAAAGGTCTGGAGGATGGATCACTAGACA[T/G]TACTGGAGAGATCGCTTCTGTTT(A/T)AGCTTTCAGGG	NotDet	important	ctg.001776F	166805	T	G
Sprattus_sprattus	ctg.001776F_175753	GCACATCAGAGGCGTCCGTGGCCATGTGGCCATGC[A/G]GCCC(T/C)GCGGTGTGGGGGAGCCCCCCCCCGGTGCCA	NotDet	important	ctg.001776F	175753	A	G
Sprattus_sprattus	ctg.001776F_175758	TCAGAGGCGTCCGTGGCCATGTGGCCATGC(A/G)GCCC[T/C]GCGGTGTGGGGGAGCCCCCCCCCGGTGCCAGGCGG	NotDet	important	ctg.001776F	175758	T	C
Sprattus_sprattus	ctg.001776F_184207	CACCTTGCGGTTTGGGCATCTGTCAAGACTGCTTT[G/C]AACCTTAAAGGTGCATTAAGGATTAATAGCTATTC	NotDet	important	ctg.001776F	184207	G	C
Sprattus_sprattus	ctg.001777F_1641	GCCTGCTCTCGTCCATGTTGTGGCGGCCACATGTC[T/C]AGCCTCACATCTCAGTACTCACTCTGAGGCCTGTG	NotDet	important	ctg.001777F	1641	T	C
Sprattus_sprattus	ctg.001777F_19812	ACACACACCTGCAGCAGGAGTACGCGTGCCCGCTC[T/C]AGCCCCTGCGCCGTGTCCAGCAGCAGGCCGCTGA(C/T)	NotDet	standard	ctg.001777F	19812	T	C
Sprattus_sprattus	ctg.001777F_19847	(T/C)AGCCCCTGCGCCGTGTCCAGCAGCAGGCCGCTGA[C/T]GAGGGCGGTGGGCGAGGGCAGGCTGGGTGCCCGCA	NotDet	standard	ctg.001777F	19847	C	T
Sprattus_sprattus	ctg.001777F_28376	CTGAGGCTACAGCTAAACACCACCATCAAATCTAA[T/G]CATTGGCATTTCAGACAATCCCAATCATAGCAACA	NotDet	important	ctg.001777F	28376	T	G
Sprattus_sprattus	ctg.001777F_43881	ATCAGTGTGTTCTGGTACCAGAA(G/A)CTGGTGGGCTC[C/A]CTGAAGCGGGGAGGGGCTCCGATCCGCTTGGACGA	NotDet	standard	ctg.001777F	43881	C	A
Sprattus_sprattus	ctg.001777F_44841	AATGTGTATGTTCCAGAATGTGATTACCATCACAC[A/C]TGTATGGGGAGAAGCTCATTTCTGCAAAGAGTGTG	NotDet	important	ctg.001777F	44841	A	C
Sprattus_sprattus	ctg.001777F_48570	TTTAGGATATTATTTCATTTCTTAGGGTTTTATTT[G/T]AGCTAAAATCCTGACAACAAAAAAAGGGCAAAATG	NotDet	standard	ctg.001777F	48570	G	T
Sprattus_sprattus	ctg.001777F_48839	CTGCGCTGAAGGATGCTGGGAGTGGCGTCGGCTCA[A/G]CATGTCCTGAATCTGACACTGGAT(G/C)CGAGCCACCT	NotDet	important	ctg.001777F	48839	A	G
Sprattus_sprattus	ctg.001777F_52123	GGCCCGGGCTGTTTGGGGACGCTGGGGGACTGTGG[G/T]GCCGCTTTGCTCTGGTTCACCAGATCCTGCATGGT	NotDet	important	ctg.001777F	52123	G	T
Sprattus_sprattus	ctg.001777F_53383	GCAACAAGTCCCCTTCACAGTGTTGTGTGTGTGTG[A/T]GTGAGTGAGCAGAGGAGCGCCTCACCTCTCCTGGA	NotDet	important	ctg.001777F	53383	A	T
Sprattus_sprattus	ctg.001777F_62835	AGTGCTGAAGTAGAGGCGAACGCCTGTGAAGAAAG[A/G]AACAGAGCAACCAACAGGTGAGTCTCCATCCATGG	NotDet	important	ctg.001777F	62835	A	G
Sprattus_sprattus	ctg.001777F_62936	ACAATGAAATGTCTGTATTGTTCTTGAATCCGTGC[C/A]AAACTGGAGTGAGGATCTTACCAGCATGACTGACA	NotDet	important	ctg.001777F	62936	C	A
Sprattus_sprattus	ctg.001777F_66330	CAAATGTCTGTACATTACCACACAGATGTCAGACA[C/T](A/G)AACACAACAGCTAGGTTGTTTATCTGAATAGTCT	NotDet	important	ctg.001777F	66330	C	T
Sprattus_sprattus	ctg.001777F_66566	CTCTTCATTCTCGGTTTCATATTTTCTCAGAGAAC[A/T]GGTAGGTTATGTTGTTAAAGGAAGTTTTACAAAAA	NotDet	standard	ctg.001777F	66566	A	T
Sprattus_sprattus	ctg.001782F_27954	CATTGTTACTGTGTTAGATTTGTGTGGTGGTACGC[G/A]AATAGCTTTTACACTATTTCATCCTTTTAAAGTAC	NotDet	standard	ctg.001782F	27954	G	A
Sprattus_sprattus	ctg.001786F_19902	GGAACATTTGTGATGCAAAGCATACTTCGGAGTTC[T/A]TT(T/G)GACTGGACGGGTTCAGGAAGTCAATTCCCCAG	NotDet	standard	ctg.001786F	19902	T	A
Sprattus_sprattus	ctg.001786F_19905	ACATTTGTGATGCAAAGCATACTTCGGAGTTC(T/A)TT[T/G]GACTGGACGGGTTCAGGAAGTCAATTCCCCAGACA	NotDet	standard	ctg.001786F	19905	T	G
Sprattus_sprattus	ctg.001786F_89353	CAGCG(G/T)TTTTCCTTGTTTATTGATCTCCTGTTGCC[A/G]ACCCTTGCCTGTCTTACGGATTACGTCTTTGCCTC	NotDet	standard	ctg.001786F	89353	A	G
Sprattus_sprattus	ctg.001786F_131175	TGAGCTGTTTTTAAATGTGCTTTATAAATACGTTT[A/G]ACTTGATAACAGTTGTATTAGTTTTACACGATAAC	NotDet	standard	ctg.001786F	131175	A	G
Sprattus_sprattus	ctg.001786F_174169	CAACAAGCTCTTTCAGTGGCAAAGGAAGACAAC(C/T)C[G/A]TATGAAATTAACTTCAAATTCAATTAAACCTTCAG	NotDet	standard	ctg.001786F	174169	G	A
Sprattus_sprattus	ctg.001788F_11613	GAGTCAATCAGACAACAAGGGGGAAGAAGCCATAC[A/G]GTATTTT(T/C)ATTGTGTAGCTGACTGTGTGTGTGTGA	NotDet	standard	ctg.001788F	11613	A	G
Sprattus_sprattus	ctg.001788F_58914	CACTACTTGTATATGTATTCTCTACGTGATGTCAG[A/G]CAGATTGTATGGAGCACATCCCATACCCTTCTGTG	NotDet	standard	ctg.001788F	58914	A	G
Sprattus_sprattus	ctg.001788F_89779	TCCTTCATCATTTTTTTGGATATAAATGATAATGT[A/G]TCAGGCAATGTAAATAGTTGACTTGCACAGACTTT	NotDet	standard	ctg.001788F	89779	A	G
Sprattus_sprattus	ctg.001793F_6496	TGATTGTGACAAGAGGAATCTTTCGATTTTCACAC[T/A]CCTCCCGACATGCTCCTAACAAAATTTCACTTCAT	NotDet	standard	ctg.001793F	6496	T	A
Sprattus_sprattus	ctg.001793F_9053	TATATCGCTTGAAATATTAACCGAAACAGACGACC[A/C](A/G)CCGCGGCACTACAGGTGAAGTATGGCTGAGATGA	NotDet	standard	ctg.001793F	9053	A	C
Sprattus_sprattus	ctg.001793F_22386	T(C/A)AATAAAAGCCCGGTGGAATAAGGGCATTATGGT[G/T]TTGACAGTTTCCCCAAACAAAGCAAACCCTGGCGG	NotDet	standard	ctg.001793F	22386	G	T
Sprattus_sprattus	ctg.001793F_50195	CAATACTTGGCCTCTGCTTGACACGGGAAATAATG[G/T]CAGTTTATCTTTAGCCATGGGCTTCTCTG(T/C)GCTGT	NotDet	standard	ctg.001793F	50195	G	T
Sprattus_sprattus	ctg.001793F_126049	ACTACATGCGCCAGAGCGTCGGGCCCGACGAGGAG[A/G]TCTGGCTGGGCATAAACGACATGCAGACCGAGGGC	NotDet	standard	ctg.001793F	126049	A	G
Sprattus_sprattus	ctg.001795F_106364	CTCGAAGAAGAACTGGAGCATGATCCACTAGCTGC[G/A]GCACCTTATTATCTGAGGTCAATTAAAGCTGGCCA	NotDet	standard	ctg.001795F	106364	G	A
Sprattus_sprattus	ctg.001801F_23537	GACAACACTCCCGGCGGTCCCGGTTCTGAGTCCAG[G/A]AACAGGGAATGGGGCGCTTCAACAACCTGCAGAGG	NotDet	standard	ctg.001801F	23537	G	A
Sprattus_sprattus	ctg.001801F_24697	TGCTTGACAAACTGTACTAACAGCACTGTACTAAT[C/G](C/T)TGGTTTCACCTGCAGATGAACAGCACTGTGTCCC	NotDet	standard	ctg.001801F	24697	C	G
Sprattus_sprattus	ctg.001801F_24698	GCTTGACAAACTGTACTAACAGCACTGTACTAAT(C/G)[C/T]TGGTTTCACCTGCAGATGAACAGCACTGTGTCCCA	NotDet	standard	ctg.001801F	24698	C	T
Sprattus_sprattus	ctg.001801F_46833	TCTCTTGAAATGTGCTGACTTTGACATTATGACAA[T/C]TAGTTACTCAACGACTGTCCTTACACAGTCAAACA	NotDet	standard	ctg.001801F	46833	T	C
Sprattus_sprattus	ctg.001801F_71073	CACAAGGGGCTTGCGCGGCCTCTTGCGCTTACGCT[T/A]ACGTCTCTGACCATAAATCAGCCTTCAGGCAGTTG	NotDet	standard	ctg.001801F	71073	T	A
Sprattus_sprattus	ctg.001801F_116754	TTATACTCAAGAGATACAGTATAACTTGCTAGAAA[C/T]TAGACTACAC(T/C)CAAACATTATACTCAAGAGATATA	NotDet	standard	ctg.001801F	116754	C	T
Sprattus_sprattus	ctg.001801F_164092	CATGGCAGATGGGAGCCTCTTTTT(G/T)GAGGAAAACC[G/A]TCAAACATTGACTTAGATTTGCTTGGGAGAGCCAT	NotDet	standard	ctg.001801F	164092	G	A
Sprattus_sprattus	ctg.001804F_794	CAGATTGAGCCTCAGGCCGCGCATGCTACCACACG[C/G]CAAATATGTCAGAAATTCCCGTTTAATGACCGTCT	NotDet	important	ctg.001804F	794	C	G
Sprattus_sprattus	ctg.001804F_2166	CTTTCGTAAACGCATTTGCGGCCCTTTTTTCCCCT[G/A]ACCACACAGAAGGACTCAAGTTACATAATGAGGTG	NotDet	important	ctg.001804F	2166	G	A
Sprattus_sprattus	ctg.001804F_12771	ATGTACAGATTATAGTGACCTCCCCACATGGTGAC[C/G]GTGAACCAGAACCTGCTGGACGTGATTAGAGCACT	NotDet	important	ctg.001804F	12771	C	G
Sprattus_sprattus	ctg.001804F_21933	TAGTAATTCATTATTGATTATTTATAGTAATTTAC[G/T]TATTGTT(A/C)ATTTATATATCGTACATCACTAAAATG	NotDet	important	ctg.001804F	21933	G	T
Sprattus_sprattus	ctg.001804F_23754	GAGTTAATGAGCAGTCCCCCGTTTCTCCTCGTTTG[T/A]GTCTGGAATTATGCTGTCGTC(A/G)CGGTAGAACACCT	NotDet	important	ctg.001804F	23754	T	A
Sprattus_sprattus	ctg.001804F_24455	GGAGATAGAGAGCTTTGCAGAGGCATGTCTCACAC[C/G]TGGTGGTCTTAGAGCCACAGCCAAACACACACACG	NotDet	important	ctg.001804F	24455	C	G
Sprattus_sprattus	ctg.001804F_42589	TCAAACTCAATCAATGACTCCAGTACACCAATCTG[A/T]TTTACTCATTGCGCACAGAATCACTCTACAGACTC	NotDet	important	ctg.001804F	42589	A	T
Sprattus_sprattus	ctg.001804F_42790	TCAGTGTACAAACACGTGTTTTGATTTTAGAGTGC[A/G]CACACAGAACAGAGATCTAGAGAACAGTTCAGAAA	NotDet	important	ctg.001804F	42790	A	G
Sprattus_sprattus	ctg.001804F_46425	GCCCATCAATAAAGACATGTTACCTTGCAAAATGA[G/A]TGTGCCTTTGGATGACAAAC(A/T)CTTCTTCATATCGT	NotDet	important	ctg.001804F	46425	G	A
Sprattus_sprattus	ctg.001804F_46762	GTACCTAAATTGCCCTTGACTGGGGATAAGTCTGT[A/T]AGATTTCTTCTTTCATAACATTAGTATAGTCAAGC	NotDet	important	ctg.001804F	46762	A	T
Sprattus_sprattus	ctg.001804F_46898	ATGGAAGTCAGAGACCAATGTGTCAAAAAGCAGTC[G/A]GGAGCTAGGTCTACTCGTGACCCTCTGACGCGATG	NotDet	important	ctg.001804F	46898	G	A
Sprattus_sprattus	ctg.001804F_48414	TACAGTAGGAGCACTGCAGATACTGGCGCCAGCTC[T/C]GA(A/G)GTAGGCTCCACACTGCCGTCTAGTGGTGAGGA	NotDet	important	ctg.001804F	48414	T	C
Sprattus_sprattus	ctg.001804F_48417	AGTAGGAGCACTGCAGATACTGGCGCCAGCTC(T/C)GA[A/G]GTAGGCTCCACACTGCCGTCTAGTGGTGAGGAAGA	NotDet	important	ctg.001804F	48417	A	G
Sprattus_sprattus	ctg.001804F_48536	GAAGAGTC(C/T)GTTTCTAGGTACCGCACCCCTGGAAA[T/G]GAAGGTATGGAGGCAGATCTTGAAACATACACTTT	NotDet	important	ctg.001804F	48536	T	G
Sprattus_sprattus	ctg.001804F_48583	GGCAGATCTTGAAACATACACTTTTACT(C/A)CCCCAT[G/A]GTCTGAGGATACTCCTGGAACTGTCTAATATGGCT	NotDet	important	ctg.001804F	48583	G	A
Sprattus_sprattus	ctg.001804F_48670	GATACATCAGTCATTGTCAGTGGTGTGAAAGATGG[G/A]GTCTCTGGAATGGTGTGGAAGTTGTGAATAAGTGC	NotDet	important	ctg.001804F	48670	G	A
Sprattus_sprattus	ctg.001804F_49011	GACATTCTGACATTGGAAGGAAAACAGGGAGGAAA[A/C]ACCAAGATACACTTTATTTTGAAGTAGTCTTGGGA	NotDet	important	ctg.001804F	49011	A	C
Sprattus_sprattus	ctg.001804F_55722	ACCTGCTTGATTTTGTTGACATCGCGGAGGAAAGC[A/G]TC(G/A)TCATCCACAAACTTTCGCAGCTTCTTAAGCTG	NotDet	important	ctg.001804F	55722	A	G
Sprattus_sprattus	ctg.001804F_59986	TCTACGCGCACAATCTCTGTGGAGCCGAACTTGGA[G/A]GCTTTGAATCGACGGATGATGTCCTGAAGAGTAGC	NotDet	important	ctg.001804F	59986	G	A
Sprattus_sprattus	ctg.001804F_60409	GCCAG(G/A)TTCCTGTCCAGCACAGCCTGGATGTAGCC[T/G]CCGACGTTAACTGTTCAAGCAGAAACACACCAAAC	NotDet	important	ctg.001804F	60409	T	G
Sprattus_sprattus	ctg.001804F_60763	CACAGTATGCATACAGCATAGAGGC(T/G)TCCTCGATG[A/G]TGTCACCATATTTGCATGTCTACACAGTCTTGTGC	NotDet	important	ctg.001804F	60763	A	G
Sprattus_sprattus	ctg.001804F_60800	GTCACCATATTTGCATGTCTACACAGTCTTGTGCG[T/A]ACGCCTAACCCTTCATGACTATTATCCTGC(G/T)CAGA	NotDet	important	ctg.001804F	60800	T	A
Sprattus_sprattus	ctg.001804F_60831	TGCG(T/A)ACGCCTAACCCTTCATGACTATTATCCTGC[G/T]CAGAGGCCAGACACACTCACAGTCCTTGAGGTTGA	NotDet	important	ctg.001804F	60831	G	T
Sprattus_sprattus	ctg.001804F_61147	GTCCAGAAACATATCCGTGCTTGCATTTCCAGATT[C/A]TTTATATAGTAGTGCA(A/G)TTATAAAGTGTATTTATC	NotDet	important	ctg.001804F	61147	C	A
Sprattus_sprattus	ctg.001804F_61164	TGCTTGCATTTCCAGATT(C/A)TTTATATAGTAGTGCA[A/G]TTATAAAGTGTATTTATCTTCTAATTATAATAGTT	NotDet	important	ctg.001804F	61164	A	G
Sprattus_sprattus	ctg.001804F_61737	CCTAGATATCTAAGGTACTATTATCTTATACAGTA[C/T]ATGTCTTATTTTTTATGATTCTTTAATTGTGATAT	NotDet	important	ctg.001804F	61737	C	T
Sprattus_sprattus	ctg.001804F_62792	ATGTCCAGACCAAGCTTGATAAAC(G/A)CATCATCAAT[C/A]AGCGTCAGTAAGACATCATCACTCAGTGCACATCG	NotDet	important	ctg.001804F	62792	C	A
Sprattus_sprattus	ctg.001804F_68802	TCATCGCCAGGGTAAGGCGTCCTGGAGGTGTCTCC[G/C](G/C)AGATTAGCATCACAGCCTCCGCGTGACCAAAATA	NotDet	important	ctg.001804F	68802	G	C
Sprattus_sprattus	ctg.001804F_68803	CATCGCCAGGGTAAGGCGTCCTGGAGGTGTCTCC(G/C)[G/C]AGATTAGCATCACAGCCTCCGCGTGACCAAAATAA	NotDet	important	ctg.001804F	68803	G	C
Sprattus_sprattus	ctg.001804F_68928	AATGCCTGCACCTACATAGGCTTCAGAGGTGAGCA[G/A]GTAAAGCCACCGG(G/A)GGAAAAAAAATCAGCAGTGTT	NotDet	important	ctg.001804F	68928	G	A
Sprattus_sprattus	ctg.001804F_69030	AGAGATGCTTGGGAAATTAACTCGACAGTTACAGT[T/A]AATGTATCAGAAAAAAAGTATCTGCAACCAAATAC	NotDet	important	ctg.001804F	69030	T	A
Sprattus_sprattus	ctg.001804F_74477	GACCCTATCCGTGCGTGCAGTTTGCTATTCATCAC[T/C]CCCGAATAAAACGCAGGTAAAACAGCTCTACTCCT	NotDet	important	ctg.001804F	74477	T	C
Sprattus_sprattus	ctg.001804F_76887	TACAGTGCAGTAATGAAGTACAACTGGAACACAGA[T/G]ACTCTATTCAGTACTGAAGGGTAGGAAATGTAGTC	NotDet	important	ctg.001804F	76887	T	G
Sprattus_sprattus	ctg.001804F_77641	AAATTTTGGGGACAATCCAGTTGTCTTTCA(G/A)AATG[G/A]ACTGGCGGTCTCCCACATACAATGTGAATTTTGCA	NotDet	important	ctg.001804F	77641	G	A
Sprattus_sprattus	ctg.001804F_82087	CTGAATTTCATTAGAGAGAGTGATTATAAAAAAAA[A/C]CTTCAAATTGGCTTTTGTTTGCATTGGAAACCAGG	NotDet	important	ctg.001804F	82087	A	C
Sprattus_sprattus	ctg.001804F_83376	TTAAATCGCAGGGTCGGAACTAGGGAACACTACGA[G/T]ACTTGTCAACTGATAATATATTTCAGGTTTATTAT	NotDet	important	ctg.001804F	83376	G	T
Sprattus_sprattus	ctg.001804F_83724	TGTTTTTTTAACAGACACCGGCAGCTTTAAACAGC[T/C]AACCTTTAAAGACTGACGATACCAACGGCTAAGGC	NotDet	important	ctg.001804F	83724	T	C
Sprattus_sprattus	ctg.001804F_91438	CAAAAACTCACGCTATCTGTATTAGCATATAGCTT[T/G]CTACATTAACTAAGTCAAACTCCATAATGCACAAT	NotDet	important	ctg.001804F	91438	T	G
Sprattus_sprattus	ctg.001804F_96479	A(C/T)GAGTTTTATATGCCTAATTGTATGTAGTAGTAT[A/T]ACTTCTGCTTTCATATATAATATTTTCTCGTCACA	NotDet	important	ctg.001804F	96479	A	T
Sprattus_sprattus	ctg.001804F_96865	CTTCTGTACATGTTATTGTTGGCAGGACCCCAATC[C/T]ATTAAAAATAATCTGCCACAACAAAATGGACGACT	NotDet	important	ctg.001804F	96865	C	T
Sprattus_sprattus	ctg.001804F_97460	ACTTACCTGTTAATAGTCAAGTCCATTAAACGTAA[C/T]CAAATGGACCCATTGCACCTTAGAAAAGGAAATCC	NotDet	important	ctg.001804F	97460	C	T
Sprattus_sprattus	ctg.001804F_99695	TTTACGTACGCAAATTCTTTACAAAAGTAGTGAGT[A/T]ATTAAATTAGGCTTCACACTGCTAATTTACCTTGG	NotDet	important	ctg.001804F	99695	A	T
Sprattus_sprattus	ctg.001804F_103373	GTA(T/C)GGAAATACGCTTCAACGTGCAGAACTTGAGT[C/T]GCAGAGCTCCTCTGCAGGTCAATGGCATTGAACTG	NotDet	important	ctg.001804F	103373	C	T
Sprattus_sprattus	ctg.001804F_103828	TGTAGACTACTTACTCTACTCTACTTTTACTCTAC[T/C]TTACTATTTTAAATATTAATGTATTT(G/C)AGCCATAT	NotDet	important	ctg.001804F	103828	T	C
Sprattus_sprattus	ctg.001804F_103872	TTAAATATTAATGTATTT(G/C)AGCCATATTATGAGTT[A/T]CTTGAACTCAGTTTACTCCGAGACTGAGATGTTTT	NotDet	important	ctg.001804F	103872	A	T
Sprattus_sprattus	ctg.001804F_105096	TGTCATGTCCTGTCCCCTCGGCTTGTTCATGTCAC[A/G]CACAAACAGCTGCACCATCTCCCTGCCGAAGGATA	NotDet	important	ctg.001804F	105096	A	G
Sprattus_sprattus	ctg.001804F_105139	AGCTGCACCATCTCCCTGCCGAAGGATAGGATAAT[A/G]TGGGTAATCAAGTTTGCAGAGGACACAGCAATTGC	NotDet	important	ctg.001804F	105139	A	G
Sprattus_sprattus	ctg.001804F_105686	TT(G/T)GTGTCTAATGCTTTTGCATTATTTAATGGGTT[A/T]TCAGTACAATACGGCACAAGGAAACAGCAAATGTG	NotDet	important	ctg.001804F	105686	A	T
Sprattus_sprattus	ctg.001804F_107116	AGCACATTTGAAAGTGAAAGTACATAACTTGTGGG[C/T]AGACCGCTACATTTAGAAAGTTTGAAAAGTGGATG	NotDet	important	ctg.001804F	107116	C	T
Sprattus_sprattus	ctg.001804F_107951	ACATAACCACGCACTTTTCATTTTATAAATATTTG[G/C]CCTGAACACGGTCACTCCCTCCAACATTCACCATC	NotDet	standard	ctg.001804F	107951	G	C
Sprattus_sprattus	ctg.001804F_109222	GGTTGTCCGTCCACCGAACCAAACTCATTCGCCTC[G/A]CGCAACCCAA(C/T)GTGTTTGAGAGGCTCCATCAGTGC	NotDet	important	ctg.001804F	109222	G	A
Sprattus_sprattus	ctg.001804F_111193	TGCACGGTCGCTCTACGAGACGCCGTTGACCAGGG[T/C]CTCGCCTGGTTGGGCCACACCGTTGCTTGGGGAGC	NotDet	important	ctg.001804F	111193	T	C
Sprattus_sprattus	ctg.001804F_112047	TCTATTCCTTTTGGATCTTAACGGTTAAAAGCGTC[G/C]GTTTTATTCCGTTAGAAAGGCTCATTTCATTTCAA	NotDet	important	ctg.001804F	112047	G	C
Sprattus_sprattus	ctg.001804F_115275	AAGACGCAAAAATATGAGCGTCAGGAAAACAGAAA[A/T]CATGTTTTATTGTTAACGATCAATTATTGCTCATG	NotDet	important	ctg.001804F	115275	A	T
Sprattus_sprattus	ctg.001804F_124466	AGGCTAGCCACTTATACTTTCATGAAG(G/T)GCTGGAA[G/C]TAATGATTGACATCCCTTACTGTCAGCCAAGTGGC	NotDet	important	ctg.001804F	124466	G	C
Sprattus_sprattus	ctg.001804F_126098	GGATTAAATTACATTCCAGCGGTAGAGCTTAAAAT[T/C]TGGGACCTCCTAGCACCTCGCTATAACCGGAA(T/C)CC	NotDet	important	ctg.001804F	126098	T	C
Sprattus_sprattus	ctg.001804F_127466	CAAACGTGAACACTTCCCAACAACACCACCACTGT[G/A]TCCCTTCACGGGG(T/C)TCATGCATCTTAAAGACGTGT	NotDet	important	ctg.001804F	127466	G	A
Sprattus_sprattus	ctg.001804F_127843	GCTCAAACAACAGCCAGTTATGACAAAGGGTGTGC[A/G]ACACAC(A/G)TCCGCACAACAGCCTTCCTCAACTGCAC	NotDet	important	ctg.001804F	127843	A	G
Sprattus_sprattus	ctg.001804F_127850	CAACAGCCAGTTATGACAAAGGGTGTGC(A/G)ACACAC[A/G]TCCGCACAACAGCCTTCCTCAACTGCACTGCGTTA	NotDet	important	ctg.001804F	127850	A	G
Sprattus_sprattus	ctg.001804F_128022	ACGTTAAAATCCAACAGACAATGGGCCTGCTGCTG[G/T]AGCTTTCACTTGCTGATAGATGGAACCTTGCTTTC	NotDet	important	ctg.001804F	128022	G	T
Sprattus_sprattus	ctg.001804F_134293	AGGCAGCCACAGCAGGGTCAAAGGTCAAAGAAGGG[T/C]CATAGGGCGCAGGTACAGGAA(G/A)TACTCTCCCTGGT	NotDet	important	ctg.001804F	134293	T	C
Sprattus_sprattus	ctg.001804F_134315	GGTCAAAGAAGGG(T/C)CATAGGGCGCAGGTACAGGAA[G/A]TACTCTCCCTGGTCTAGCATGTTCCACCACAGTCC	NotDet	important	ctg.001804F	134315	G	A
Sprattus_sprattus	ctg.001804F_134808	ACAATAGCTGGCAATAAGCTTAGATGTACCAGAGC[G/T]CTTT(C/A)AGCACATTTTTGTTACCTCCACTGACTGAC	NotDet	important	ctg.001804F	134808	G	T
Sprattus_sprattus	ctg.001804F_136122	TCACACACTCTATACTCTTAACATAGGATATGTTG[T/G]GAGTAAACAATCTCCCTTAACTCATA(A/C)TGTGCACT	NotDet	important	ctg.001804F	136122	T	G
Sprattus_sprattus	ctg.001804F_140210	ACAAAAGAAGGGAGGAAGAAGAGCTAAGATAATTA[T/C]GATGATAGTCTGTGCTTGTTAAATAAATGTCTTTT	NotDet	important	ctg.001804F	140210	T	C
Sprattus_sprattus	ctg.001804F_141747	TCCGGCTCTAGCACCCTGCTGTGTGGGGGCAGTGC[T/C]CAG(G/T)ACTAACACACACCACCACACATCTCACTGAC	NotDet	important	ctg.001804F	141747	T	C
Sprattus_sprattus	ctg.001804F_141751	GCTCTAGCACCCTGCTGTGTGGGGGCAGTGC(T/C)CAG[G/T]ACTAACACACACCACCACACATCTCACTGACAGAA	NotDet	important	ctg.001804F	141751	G	T
Sprattus_sprattus	ctg.001804F_143971	ACTATTGGTAATGGCTAACTTTACAGCTTTTCATG[A/G]CAGGACTATTTATATTATGAGTCAGATTACAAATG	NotDet	important	ctg.001804F	143971	A	G
Sprattus_sprattus	ctg.001804F_144174	ACGACCTATGTATTGACATCAATAAAATGTTCTTG[T/C]ACTCTTACAAACCGTAAAAGCCCATGGCAAACATA	NotDet	important	ctg.001804F	144174	T	C
Sprattus_sprattus	ctg.001804F_146445	ATGTCTGTGAGCCTGACGTGACAAATTGGGGGCTC[G/A]ACCGGATTGAATTTGGATTGTTTGGTGGTGCGCGT	NotDet	important	ctg.001804F	146445	G	A
Sprattus_sprattus	ctg.001804F_147463	GGTGGTATGTTTCGTTTAAAAATTGTTTGTATCTC[A/G]GGGTTCCTGTTAGGACCCCGTTCTTATGGGGGAGG	NotDet	important	ctg.001804F	147463	A	G
Sprattus_sprattus	ctg.001804F_148307	ATCACAAATCCTTCCTGTTGTCTGAAATCATCAGA[G/A]CTGGAGTTAAACTGCCATTCATCCAGTAGAGACCC	NotDet	important	ctg.001804F	148307	G	A
Sprattus_sprattus	ctg.001804F_148861	TACAATGTCGTTCATGCATGAGAAAAGACCACATA[T/C]AAGCATAACAT(G/A)TACAGATACTAATGAATTCGGTG	NotDet	important	ctg.001804F	148861	T	C
Sprattus_sprattus	ctg.001804F_148873	CATGCATGAGAAAAGACCACATA(T/C)AAGCATAACAT[G/A]TACAGATACTAATGAATTCGGTGTACAAACACACA	NotDet	important	ctg.001804F	148873	G	A
Sprattus_sprattus	ctg.001804F_149001	TCCAAGTAACAAATGCAGTCAAAAC(A/G)TCCAGTACG[A/C]TATAGTAATCCCATAGTCGTCAATGCTGCGTGGTT	NotDet	important	ctg.001804F	149001	A	C
Sprattus_sprattus	ctg.001804F_149212	TACATTTACTAATCCTGTAATTTACACGTTTCCAT[T/G]TGTGTTGACATTTTATTTGTAACACACTGGTGTGC	NotDet	important	ctg.001804F	149212	T	G
Sprattus_sprattus	ctg.001805F_147426	CCTCATGGTAGCCACATGACACATGGCCTATACAT[G/A]TGAGTACTGACGATGTGGCTTCAAGCCTCATTGAC	NotDet	standard	ctg.001805F	147426	G	A
Sprattus_sprattus	ctg.001806F_75419	TACCCGCTATTAGTAGGGATAGGCGCGCTCTACTT[A/C]AAAAAAA(A/T)ATATATAAATGCGTTTTCGGGTGTGAG	NotDet	standard	ctg.001806F	75419	A	C
Sprattus_sprattus	ctg.001806F_112458	ATTCCACTCATCAGGCTTTACTCCC(A/G)CGATGAAAG[A/G]CGGGCTGGAGGGATATTTTTAAAACTGATTAAAAT	NotDet	standard	ctg.001806F	112458	A	G
Sprattus_sprattus	ctg.001806F_132259	CATTGAAGCCTGTTTGTCAACTCCACTGCTGAAAT[A/C]TGTCTGTTTCCTCCCTCTTCCCATCATGCCTTTCT	NotDet	standard	ctg.001806F	132259	A	C
Sprattus_sprattus	ctg.001808F_49277	TCGTGTGTCACTGTCAGTGATAATACAATATGCTC[C/T](T/G)CTATGCAGGACTACACTGTGTGTCAATTTTAAAG	NotDet	standard	ctg.001808F	49277	C	T
Sprattus_sprattus	ctg.001808F_49278	CGTGTGTCACTGTCAGTGATAATACAATATGCTC(C/T)[T/G]CTATGCAGGACTACACTGTGTGTCAATTTTAAAGA	NotDet	standard	ctg.001808F	49278	T	G
Sprattus_sprattus	ctg.001808F_75053	TGCATCTATTGAATGTTCAAAATGACACAT(A/G)CAGA[T/C]GTGCTAGTGGGATTGATAGATACACTTGTAGACGT	NotDet	standard	ctg.001808F	75053	T	C
Sprattus_sprattus	ctg.001808F_112813	CGGGACCAGCCCATGGAGGAGGACCCGGAGGACGC[A/G]GAGCTGCTCCCATCCTACCAGTGGCTGCTGCAGGA	NotDet	standard	ctg.001808F	112813	A	G
Sprattus_sprattus	ctg.001808F_114819	CTCTCTTGGCCCTGTGTAATTATAAGCCGTAGGCC[A/G]TCTTGTAAACCGTTAACT(A/T)CTGAGAACGGAGACCT	NotDet	standard	ctg.001808F	114819	A	G
Sprattus_sprattus	ctg.001808F_116178	AACCATGGCACAGTGCCTTCTCCTCCATGTTCTC(T/C)[C/A]CCCACTACTGGGTCTCAGATACATAGAAATAAGAT	NotDet	standard	ctg.001808F	116178	C	A
Sprattus_sprattus	ctg.001808F_165051	GAGAG(G/A)GACGGGGTGGACCTGGAGAAAAGGCTCCG[G/C]AGCTGTGAGGAAGGTAACGACCTTAAGATGCCATA	NotDet	standard	ctg.001808F	165051	G	C
Sprattus_sprattus	ctg.001818F_120767	GGCAAGGAGCGTTTTGCTGGGGTGGACATCAGGGT[G/C]CGTGTGAAGGGTGGTGGACACGTCGCTCAGGTCTA	NotDet	standard	ctg.001818F	120767	G	C
Sprattus_sprattus	ctg.001819F_186537	CACACCACCGCTTCGGCTAAAATTCTGGAATTTGC[T/A]GATACTTGGCTACATTTGCTCCAATTGGCTCACTT	NotDet	standard	ctg.001819F	186537	T	A
Sprattus_sprattus	ctg.001820F_10759	TGGCAGCTTCCTGTGCGTATCGATGACAGCTGCTT[G/T]TGTGTCACCCTTCTCTCGCCTTCCCTCTCTCCCTC	NotDet	standard	ctg.001820F	10759	G	T
Sprattus_sprattus	ctg.001820F_117473	AGCCGAGAAC(A/T)TGTATGTGTGTGGGCACCTGTGTG[T/C]ATGTATGTGTTCAGACACTGATTGCAGCATGCAAA	NotDet	standard	ctg.001820F	117473	T	C
Sprattus_sprattus	ctg.001821F_91084	TTCACCTCCTGGCCTCAGTGGAAGACAAACGGGTG[T/C]CCCTGGTGTCGGCAGAGTGTGCCCATCTC(G/C)TGGAG	NotDet	standard	ctg.001821F	91084	T	C
Sprattus_sprattus	ctg.001821F_138960	ACACAACAGGTAAATATCGGCATTGCTTCATCGCA[T/C]ATCGGGTTTAATGTGAAGAATAAATTATGCTTAAT	NotDet	standard	ctg.001821F	138960	T	C
Sprattus_sprattus	ctg.001822F_53589	CTATCATTCAAACACACCC(G/T)AGAGTAATCTAAAAC[G/T]AATTCTCAACCAAACTTACCACGTTAGAACTCTTT	NotDet	standard	ctg.001822F	53589	G	T
Sprattus_sprattus	ctg.001823F_31022	AGGAAGCAGACAAACGCTACGGGGCTATTCCACAC[A/G]ACCCAGCTCCCCAACACTCATCCTTTCAGCTGCGA	NotDet	standard	ctg.001823F	31022	A	G
Sprattus_sprattus	ctg.001823F_57608	GTCAGAAACCATTCAGTTCAACAACTAAAAGCACA[A/T]ACTTTAAGGGAATCAACACGACAGAGAGCTAAACA	NotDet	standard	ctg.001823F	57608	A	T
Sprattus_sprattus	ctg.001823F_63511	TGTCTGTCCCACTCTCCATCTTTCTTTCTCTCCTC[C/T]TCAGGGAAGCTCAGAGTTGAGCTCGGCCGTGTGCT	NotDet	standard	ctg.001823F	63511	C	T
Sprattus_sprattus	ctg.001823F_117452	CTGTACTCTGGAAAAGTACTAACAGGAGTGGGAGA[A/C]GCTCCTGTTTTTGACCGTCGGTAAATCGTCCATGA	NotDet	standard	ctg.001823F	117452	A	C
Sprattus_sprattus	ctg.001823F_134303	AACCCAAACGTATTACCTTGCTACTGCAAGATTTT[G/C]TTTATTTTTTTTCAGAGGATGAACAGCAGCATCCA	NotDet	standard	ctg.001823F	134303	G	C
Sprattus_sprattus	ctg.001823F_157674	AACGCAATCTCTGTCAAGTCATGGGTTACCCAGAT[T/A]CACTTTTGTGGTCATCAGTGTAGTTTTTTCAGATT	NotDet	standard	ctg.001823F	157674	T	A
Sprattus_sprattus	ctg.001823F_179444	ATAATTAC(C/T)TCCTTGCTTTTTTTTAGGCCTTGGGC[A/G]CTGTAAAGCACTCTGAGACAATGTTAATCAATGGA	NotDet	standard	ctg.001823F	179444	A	G
Sprattus_sprattus	ctg.001826F_191237	GTTGCTTTGGTGAGGGGGTTCTTTCTCTCTCCTGA[G/A]CGGGTGTATG(C/T)TGATGCAGTGTGTGTGAGCTCCGA	NotDet	standard	ctg.001826F	191237	G	A
Sprattus_sprattus	ctg.001828F_10263	TGCGTTTAGCGGTAGTAT(T/G)GGCACTAAGCATCCAG[C/A]ATTCCTGGACGGGGGGAGATTTGTATTGCTGTGTG	NotDet	standard	ctg.001828F	10263	C	A
Sprattus_sprattus	ctg.001828F_17006	ATGTGTCGTTCGAGTTCGAGTTGTCTTTGACTTGT[G/T]TAAGCATAACCCTCCATCTCAGCTGATATTGCTCA	NotDet	standard	ctg.001828F	17006	G	T
Sprattus_sprattus	ctg.001828F_130105	CGACGAAGGGTGTATGTCTATTCTGTTCCCAGCAC[G/T]TCTACCATGTCCCACAGTTGTTTGTTGTTCAGTGT	NotDet	standard	ctg.001828F	130105	G	T
Sprattus_sprattus	ctg.001828F_147211	GTGTAAAACTGACGCAGATATGGATTATTATGACA[G/A]AT(A/C)TCCATACCAGTATCCATTTTATGAGAGACTAG	NotDet	standard	ctg.001828F	147211	G	A
Sprattus_sprattus	ctg.001828F_180679	AGAACAGGCCCAGATTCTAGATCAATCTCCGTTTC[A/T]AGGCCTGGATTCTAGGCCCGGATTTCTAGTAGCAA	NotDet	standard	ctg.001828F	180679	A	T
Sprattus_sprattus	ctg.001829F_21230	GACCTTGGCCATTCGTGGGGTCATTTGTATCAATG[A/G]CGATGAAAGTGAGCAATCCTCTTATTCTACACTAT	NotDet	standard	ctg.001829F	21230	A	G
Sprattus_sprattus	ctg.001829F_43825	GTTGGAAGAGTGATTTTTAGTTTTTTTGTTTTGGG[G/T]GCGAGGAGTTGGATGAGGACATTCTAACAG(T/A)GATT	NotDet	standard	ctg.001829F	43825	G	T
Sprattus_sprattus	ctg.001829F_43856	TGGG(G/T)GCGAGGAGTTGGATGAGGACATTCTAACAG[T/A]GATTGGAAATGTGCAAACCTGGCTAGATGGTTGGA	NotDet	standard	ctg.001829F	43856	T	A
Sprattus_sprattus	ctg.001829F_43924	GGATAAATAGATGGAAATAT(T/G)TAAAGAAAAACAGA[C/G]AGGATGGGATGTAAAACAGATTGAAATGTGAAATA	NotDet	standard	ctg.001829F	43924	C	G
Sprattus_sprattus	ctg.001829F_63797	TTCTGCTGTGCGCTCTGAATGCTGAATTAACGGAC[C/T]AGCTTCATGGAAGTTAGGTTTTGATTCTAGAATTA	NotDet	standard	ctg.001829F	63797	C	T
Sprattus_sprattus	ctg.001829F_88091	CGGGACATCTTGAAAACAAGGGAAGACCACTTCTG[C/T]CCATC(T/G)CATGAAGACAGCTACATGAGCATATGTAA	NotDet	standard	ctg.001829F	88091	C	T
Sprattus_sprattus	ctg.001829F_150256	TGAGACTTTAAAGTTTGCTAACGCACAAATGACAA[C/T]ATGGTACTAAGGTGCAACGTGTGGACAGACAGACA	NotDet	standard	ctg.001829F	150256	C	T
Sprattus_sprattus	ctg.001829F_186193	TCTGCTTGATTATGTTGTTGATGGTTTGGCTATAT[T/C]CCTG(A/T)AACCAGTGACTCCATAACTCTCACGGGTGG	NotDet	standard	ctg.001829F	186193	T	C
Sprattus_sprattus	ctg.001836F_177587	ATACACAGCATAGCTTTGCCACAGAACACACAGCA[C/G]AGCTAACTCTGCCACGGAATACACAACACAGCTAA	NotDet	standard	ctg.001836F	177587	C	G
Sprattus_sprattus	ctg.001838F_23131	TACTTTGATTGGATACGCACTAGTGCGGCAGACTG[T/A]GGCAGTGCCTCAGGAAGTGCTCATTTTAGTTGGCG	NotDet	standard	ctg.001838F	23131	T	A
Sprattus_sprattus	ctg.001838F_40855	GACAATGCCGGTCGTTTAGCTCCGGCGGACGCATC[A/G]GGCGCCCCCACGTTTGGAAATTTAGCGGAAAACTG	NotDet	standard	ctg.001838F	40855	A	G
Sprattus_sprattus	ctg.001838F_40893	CGCCCCCACGTTTGGAAATTTAGCGGAAAACTGTA[T/C]AACGAATT(C/G)AATATTTTTCTTCAAAGTGCTTTTTC	NotDet	standard	ctg.001838F	40893	T	C
Sprattus_sprattus	ctg.001838F_94416	CACGAGCACAGGCTG(C/A)ACATAGGCCGGGTTTAGAC[A/G]GAGAAGAACTGTATTTAACAAAACAATACTTCCAG	NotDet	standard	ctg.001838F	94416	A	G
Sprattus_sprattus	ctg.001838F_97407	AAGATGTTTTTTTGCCGTCCTTCCTACAGGATTCG[A/G]AAAAAGTTTAATTTATCAGCTGGCCCCGAT(A/G)GTCG	NotDet	standard	ctg.001838F	97407	A	G
Sprattus_sprattus	ctg.001840F_60626	GATGTTGAATATTGCATCGTGGAAATACAAGCATA[C/T]AAAGCATACAGTATTCATAACTTCATGTGAGTCAT	NotDet	standard	ctg.001840F	60626	C	T
Sprattus_sprattus	ctg.001840F_70495	CGGTGCCACTGGATCACGAGCTCCCTCTTAGCTGC[T/C]GAGGTCCAGGGGTGCAAGTCTGGGCA(G/A)GACTGGGG	NotDet	standard	ctg.001840F	70495	T	C
Sprattus_sprattus	ctg.001840F_131321	CCGGTGTCTTTGTGCATGTGCTTGGACCTCTGCAC[A/G]TGGAGTAGATCATCCACCAATGAGAGGAGAGTCAG	NotDet	standard	ctg.001840F	131321	A	G
Sprattus_sprattus	ctg.001840F_169894	GCTAACGCTAGAGCCAACTCAACATCTCTAATGCG[T/A]AAGCTAGCTAGCTAGCGCAGCACCGTGGCTGCTCT	NotDet	standard	ctg.001840F	169894	T	A
Sprattus_sprattus	ctg.001844F_24054	TTCAGTAAGTGATACTCCATCATGTATTAGCAGGA[A/C]AGCACATCGTTTGAATGGA(C/T)ATTCTGGTGTCTCTT	NotDet	standard	ctg.001844F	24054	A	C
Sprattus_sprattus	ctg.001849F_49080	ATAATACGACAGAATACTGGTATGTGACACATGAT[G/C]TG(G/T)AGGCTTCTATTCTCCTTGATATGATCAATGAT	NotDet	standard	ctg.001849F	49080	G	C
Sprattus_sprattus	ctg.001849F_49083	ATACGACAGAATACTGGTATGTGACACATGAT(G/C)TG[G/T]AGGCTTCTATTCTCCTTGATATGATCAATGATTCT	NotDet	standard	ctg.001849F	49083	G	T
Sprattus_sprattus	ctg.001849F_130790	GTCTGGGATACTTTATATTCATGGAGGACACGGAC[A/G]CAGGGGTGTCAGCATTCCACTAAAATCTATCCATG	NotDet	standard	ctg.001849F	130790	A	G
Sprattus_sprattus	ctg.001849F_130996	ACTTACTCCTAATTCCTGATACTATCAAAGGATAT[G/T]TCAACATTTTTT(T/G)TATAACTTTACTCACATGCTCA	NotDet	standard	ctg.001849F	130996	G	T
Sprattus_sprattus	ctg.001849F_131073	CTATTCACCTTGCCTTTAATCTAACATGA(A/G)CTGTC[C/T]TGACTGAACAGGTGACAGCCTAGTGAACCTCAGCA	NotDet	standard	ctg.001849F	131073	C	T
Sprattus_sprattus	ctg.001859F_10673	TCCATAATAATGTTATTATGGAATCATTAATAAT(G/T)[A/C]ATCTCCAACGCTGTGCTGAAACGGTTGCCTGGGCA	NotDet	standard	ctg.001859F	10673	A	C
Sprattus_sprattus	ctg.001859F_96722	CATTGAGAGTACCATTACAGGGCAGGGATTGATCA[T/A]CT(T/C)TACCCCATTTATTTACTAAATATGCTTCCTGG	NotDet	standard	ctg.001859F	96722	T	A
Sprattus_sprattus	ctg.001859F_107932	AACGTGCGTGCTGCCAAAACCCTCCCCAAACTCCC[T/C]AACAAGGAGCACAGGAAAACAGTGGGCCACCAGGT	NotDet	standard	ctg.001859F	107932	T	C
Sprattus_sprattus	ctg.001859F_112704	TCCAAGGCCGCTCTGGTGTGCCAGAAGCAGTACCG[C/T]ATGGTCCGCGTGCGCCGCGAGTACCTGAGGACGCG	NotDet	standard	ctg.001859F	112704	C	T
Sprattus_sprattus	ctg.001859F_124840	AGCCGTATGTGTGTGTAGGAGTGTGTCAGA(C/T)TCCT[G/T]TTAAAGGGGCCTGCCCCTCTCTAAAGACTAGGTGC	NotDet	standard	ctg.001859F	124840	G	T
Sprattus_sprattus	ctg.001859F_154015	AGTGAGCCTGACACACCTGTTCTTTCCACTG(T/C)GTT[A/C]ACACCTGGTGCCCACACCCAGTTCACTCACACTCG	NotDet	standard	ctg.001859F	154015	A	C
Sprattus_sprattus	ctg.001859F_173501	GAAAATGAAAAACATCCTAGT(C/G)TGGGTTGAGAAAC[G/A]AGAGTCTAGAACAAAGAAAAAACTTCACAATTGTG	NotDet	standard	ctg.001859F	173501	G	A
Sprattus_sprattus	ctg.001862F_129513	ACACTCGCACTCACAGAAGCACATAGGTACAGCCT[T/C]ACACGCATAGTTAGCCATTAC(T/G)TTAGCCACTGGTC	NotDet	standard	ctg.001862F	129513	T	C
Sprattus_sprattus	ctg.001862F_129535	ATAGGTACAGCCT(T/C)ACACGCATAGTTAGCCATTAC[T/G]TTAGCCACTGGTCCTGGCAGGCTGGACTCCTCGCT	NotDet	standard	ctg.001862F	129535	T	G
Sprattus_sprattus	ctg.001864F_69223	GTGTGTCAGTCTGACCTTAAAAATCTGCACC(C/G)GGT[T/G]TGAGGAAGAATCCTGCCCTGATGACAAGGCCAATA	NotDet	standard	ctg.001864F	69223	T	G
Sprattus_sprattus	ctg.001868F_119040	TGTGTGTGTAGAGCTGTGGTGTTACTCCATGTGTG[A/T]ACGTACGGCTGCGTTGTAACTCCATGTGTGTACGA	NotDet	standard	ctg.001868F	119040	A	T
Sprattus_sprattus	ctg.001868F_183338	TATCTCTCTTGTTTGTACAAGGCAGTGATTGGTTC[A/G]GAACAGATCTGCCCATCATCTAAGGCTGGATCAGG	NotDet	standard	ctg.001868F	183338	A	G
Sprattus_sprattus	ctg.001870F_68416	TATGATGATAGTCTCAGCTAGATGGAAGTCTGCCT[G/A]AACTTATTCTCTTTTGTGGATTGTTATATGA(G/A)TTA	NotDet	standard	ctg.001870F	68416	G	A
Sprattus_sprattus	ctg.001870F_86167	CTAATCTAATCTAATCTAATCTAAATGAGGGAAAA[T/A]GTTTCATTTGCTGTAAAGGTCTATGTTGTTTTTTC	NotDet	standard	ctg.001870F	86167	T	A
Sprattus_sprattus	ctg.001870F_88979	AACTGCAGTGTTGCAGAAGCAATTTTCAAAAATCA[C/T]AAAACAAGCATAACTGCACGAAATCACAAAACAAA	NotDet	standard	ctg.001870F	88979	C	T
Sprattus_sprattus	ctg.001870F_182735	TTCTGGGTAGAGATCAGGGAGAGGACAAGGCAAAC[G/C]CAACACATATTTACAGACCCTTTGTTTTTTTTTGT	NotDet	standard	ctg.001870F	182735	G	C
Sprattus_sprattus	ctg.001871F_8700	TCCCGTTGCGTCCTTCTTGTGTTTCCTGGGCATCG[T/C]TGCCCACTCTGTGTCACCAACCCAGCAGCCAGTGG	NotDet	standard	ctg.001871F	8700	T	C
Sprattus_sprattus	ctg.001871F_34578	CTCTATAATTATTAAGAAATTATTTAAATTGAAAA[C/A]CTCATACTGTAAACACACAGTAAACCTTTAAAAGA	NotDet	standard	ctg.001871F	34578	C	A
Sprattus_sprattus	ctg.001871F_34665	ATATGGCCAACTTAGTGGCTATACTGAATGTTTAG[T/C]TTTAATAAGAAGCTCAGTT(A/T)TGACTCAGTTATTAA	NotDet	standard	ctg.001871F	34665	T	C
Sprattus_sprattus	ctg.001871F_64334	GAGCTTTGTGTAAGATGGACTGTGGAGGGTCCTGA[G/A]TTTAGAAAACTATGTTTGTTTTTGTCTTTT(G/C)AAAT	NotDet	standard	ctg.001871F	64334	G	A
Sprattus_sprattus	ctg.001871F_105020	CTTT(A/T)GCCTTTCTGTTCCTATACTCTTGTCAACCC[A/T]TCTCTGTGCCAAGTGCTGAAATAACCCGGAGGAAA	NotDet	standard	ctg.001871F	105020	A	T
Sprattus_sprattus	ctg.001871F_165371	AAACTATCAAAGTTCCAACTAGAGGCAAACAAAGG[T/C]AGCACATGTCCCAAAAGA(C/A)TGAAACAGCCTAGTCA	NotDet	standard	ctg.001871F	165371	T	C
Sprattus_sprattus	ctg.001871F_172797	ACAGCCCCCTTTAGCTGTCCTGTCCTCTGCATTTG[T/C]CATACCATTCTTGCCAGCAGTATGTGCTCTGCTTT	NotDet	standard	ctg.001871F	172797	T	C
Sprattus_sprattus	ctg.001872F_176688	GATACAACTCAGGATGTTGGCCCACTGCAGGGGGC[A/C]TCAGGGCACCAGCCCCAAACACTGTTTCCATGGCC	NotDet	standard	ctg.001872F	176688	A	C
Sprattus_sprattus	ctg.001875F_141575	GAGGATAATGATTAGGATGAGGACACCATGAGGAC[C/A]ATTATCTGGTATAAAAGATGAATGAAATGATGCAC	NotDet	standard	ctg.001875F	141575	C	A
Sprattus_sprattus	ctg.001875F_174042	TATTTACATTTTTCAATATAAATT(T/A)AAAAAATGCA[T/G]AGCTCTAAGATCTTCACTGTCTACCCATGACAACT	NotDet	standard	ctg.001875F	174042	T	G
Sprattus_sprattus	ctg.001876F_51122	ACTACACCCCCACATCTGCTCCAGGAGGCGACCCT[G/C]TGCAGAATGAGAAGAGAGAAGCATTTATCTTGCGT	NotDet	standard	ctg.001876F	51122	G	C
Sprattus_sprattus	ctg.001877F_4774	(A/T)GGCTTTTCATTAGTTGTGTTGTGTTTTCCAGCCT[T/G]GTTCTGGAGTGAGCAGCCTTGGCCAGTGAAATGGC	NotDet	important	ctg.001877F	4774	T	G
Sprattus_sprattus	ctg.001877F_5720	ATCTATCCTTGTTTTATAATCATATTTTTAAACTT[C/A]ACATCAAAAAGCATTTTCCACTTTTCACCGTTCCA	NotDet	important	ctg.001877F	5720	C	A
Sprattus_sprattus	ctg.001877F_28505	TTCCTTGAATTAATTTCTTTTGAGACTAAATGGAC[A/C]TTCAAAGAGCAAAACGTTTT(C/A)AAACCGGGTGAACT	NotDet	important	ctg.001877F	28505	A	C
Sprattus_sprattus	ctg.001877F_46241	GCGCAGGCGGACGCCGCCCTCCTCCTCCAGGAGCG[T/G]CAGGGGCAGATCCAGGCGCTGTGCGGGCACATGGA	NotDet	important	ctg.001877F	46241	T	G
Sprattus_sprattus	ctg.001877F_60041	ATGAACATAGCGTTTGTGGACATGAACCCGTTCCC[T/C]CTGCGTCAGATCCAGAACCGCCGCACGTTCCACCT	NotDet	standard	ctg.001877F	60041	T	C
Sprattus_sprattus	ctg.001877F_86463	GCACAGATCCTTTCATCAAACTCA(C/G)AGTTGTTTCT[T/C]GGTCGAGTCTCCATTTCTGATTAAATTCATCTGAT	NotDet	important	ctg.001877F	86463	T	C
Sprattus_sprattus	ctg.001877F_109679	GGCCG(T/C)ACCCAGCTCATCTTTGGAGTCTGTTCATG[A/G]CATTTGGTTGTAACACACTTCCTCTTTTGCAAAAG	NotDet	important	ctg.001877F	109679	A	G
Sprattus_sprattus	ctg.001877F_111297	AGTGTCAGCTGGGCTGTTGGTGGTGTTTGCAAGGT[A/T]TTTGCATGTCTTT(A/T)AGGTAGTTAGACTGCTAGTTT	NotDet	important	ctg.001877F	111297	A	T
Sprattus_sprattus	ctg.001878F_27612	GAGCATTCCGAGCCAAACCCTACATCAGCTGTGTT[C/T]CACACGACCGGCTGCCTCCTGTAGGGGACACACAA	NotDet	important	ctg.001878F	27612	C	T
Sprattus_sprattus	ctg.001878F_150605	AGGTAAATAACATCAGTCAAATGTAGAACTTATTT[G/T]AACTTATTTCTGCAATCACTGCACAAAAGTTGTGA	NotDet	standard	ctg.001878F	150605	G	T
Sprattus_sprattus	ctg.001878F_153552	CAGTGTCTTGCTCAAGGACGTGTCTGTGTCTTACT[C/G]TGTTTGTCTTGTTAAGTCATGAGCTCGTCTGCAGC	NotDet	standard	ctg.001878F	153552	C	G
Sprattus_sprattus	ctg.001884F_28108	TCTGCTGGGGATTACCCATCATGCAACAGTA(C/T)GCA[G/A]CGCAAATGAGTATAGCACAGTGCTCCAAACTTGCT	NotDet	standard	ctg.001884F	28108	G	A
Sprattus_sprattus	ctg.001884F_38634	ATGTGGAGGTCATGTGGAGGTCACATGTTCACCAA[A/G]AGGTCATGTGGAGGTCGAATGTTCACCAAGAGGTC	NotDet	standard	ctg.001884F	38634	A	G
Sprattus_sprattus	ctg.001886F_23387	ACTATCAAGTGTAACAATGTAGAGACCAGTGTTCA[A/C]AGTTT(T/A)ACTGGAAGTGTGTTATTGAATTACAGACT	NotDet	standard	ctg.001886F	23387	A	C
Sprattus_sprattus	ctg.001886F_23887	ACGGGCAGATAAACATACCTGTCGTTCCAACTAGG[A/C]TATGCACTATGTTGTTCTGAGGTCCAGATCAGACC	NotDet	important	ctg.001886F	23887	A	C
Sprattus_sprattus	ctg.001886F_28583	CAATGCAGTGAAGGGGCAGGGAATTCCCAGACAAC[C/A]AAAATGTA(C/T)TACCCTACTCTGGAATGCACCAAGCT	NotDet	important	ctg.001886F	28583	C	A
Sprattus_sprattus	ctg.001886F_28982	TGTAAGGTTCCCGTTCCCATCTACAACGCACTCTT[C/T]CTAGTTTTCATCCCATTTCATTACAGCTTCAGCTG	NotDet	important	ctg.001886F	28982	C	T
Sprattus_sprattus	ctg.001886F_29207	GGCTCAGGAAATGAGTAAGACACTGCGCGAATCTA[T/A]ACAGAACGAAAGAACAGTCAAGTAACTGCCATTGC	NotDet	important	ctg.001886F	29207	T	A
Sprattus_sprattus	ctg.001886F_29760	GGAAGGCTTGTTTTGCTTAAAACCTCTGTAATACA[C/G]TTTCCTCACCCGCTACCTACTTGCTACATGGTAGA	NotDet	important	ctg.001886F	29760	C	G
Sprattus_sprattus	ctg.001886F_32045	AAAGTGGTGCTGCTTAATCTGACCCCCGTGGTCCA[A/G]CTTGAGGACAC(A/G)GACGCCTACTTCATCTCGCACTT	NotDet	important	ctg.001886F	32045	A	G
Sprattus_sprattus	ctg.001886F_32057	CTTAATCTGACCCCCGTGGTCCA(A/G)CTTGAGGACAC[A/G]GACGCCTACTTCATCTCGCACTTCCCCAAGGATGG	NotDet	important	ctg.001886F	32057	A	G
Sprattus_sprattus	ctg.001886F_37182	CATTTACAACAGCAGCACAATCATATTTACCATGG[T/C]CGTTAAAGTTGGGCACCTAGTTTAAAGCATTATCA	NotDet	important	ctg.001886F	37182	T	C
Sprattus_sprattus	ctg.001886F_39505	CTTAAACTCAAATCAAAAACATTCTGTAACAGAAC[A/G]TCCGACCGTTTTTCAATGCCAACAATATTTTTGGC	NotDet	important	ctg.001886F	39505	A	G
Sprattus_sprattus	ctg.001886F_39772	ACATTGTAACAAAAA(C/T)ACATCTTGGTATAATCAAT[A/G]TGCAGCTCATGGTGCAACTTCCTATGTGTATCTCA	NotDet	important	ctg.001886F	39772	A	G
Sprattus_sprattus	ctg.001886F_40094	TGAGGGTTGTCGGGGAAACGCTGAAGCGTCTACAC[A/G]CTGTGAAAGCAACA(A/G)TATGTGCAGTGTGTATGTGT	NotDet	important	ctg.001886F	40094	A	G
Sprattus_sprattus	ctg.001886F_46666	AATAAATTGAATCATAAGCCCTGTATCGCGATACG[T/C]GTC(A/G)TATTGTCAGTACACAGCCCTAATCGGCCACA	NotDet	important	ctg.001886F	46666	T	C
Sprattus_sprattus	ctg.001886F_46670	AATTGAATCATAAGCCCTGTATCGCGATACG(T/C)GTC[A/G]TATTGTCAGTACACAGCCCTAATCGGCCACAAACA	NotDet	important	ctg.001886F	46670	A	G
Sprattus_sprattus	ctg.001886F_49336	TATCTACCATATAGAAAATAATAAAAGTAAAGAAA[G/A]CACTTCTCAAAAAAGTTAAAGGTGTGTAATTAAAG	NotDet	important	ctg.001886F	49336	G	A
Sprattus_sprattus	ctg.001886F_53589	ACACCTGATGAAGGTCTGTGGTAAAAGTGTCTGTA[T/G]AAGCGTCTGTAAAGTTGTCTGTAGACCATGTTCAG	NotDet	standard	ctg.001886F	53589	T	G
Sprattus_sprattus	ctg.001886F_54469	AGCGTGTGTGTGAGAAGAACAAACGCATCACGGAG[G/A]TCATGGCCGAGCTGGACCTGAAGGAGACCCTCTGG	NotDet	important	ctg.001886F	54469	G	A
Sprattus_sprattus	ctg.001886F_57208	(G/T)TCCTTTGGCACATTACACCTTCATATTCAAGGAG[G/C]AAATAATAAAAAGGAAAGGCATCCAAAAGAAAGAG	NotDet	standard	ctg.001886F	57208	G	C
Sprattus_sprattus	ctg.001886F_58816	AGCATATTGATTTTATCTTCGAAAAAATATTAAAT[T/G]AAATTGCTCTTAGACATAACAATGTATGATTTTAT	NotDet	important	ctg.001886F	58816	T	G
Sprattus_sprattus	ctg.001886F_64215	TCAAATGTGTACAATAGTGCAGGCTTCCAGTCTGA[C/T]AGATAAGCCTGATGTTCTTTCAGCCATGGAGGATA	NotDet	important	ctg.001886F	64215	C	T
Sprattus_sprattus	ctg.001886F_64687	TCCAATACAAAGGAAAACTGATCTCTTTGTAGGGG[A/G]CAACAAGAAAACCTCCAGAAAGCTCCAGAAAGCCT	NotDet	important	ctg.001886F	64687	A	G
Sprattus_sprattus	ctg.001886F_69325	TAGCCCTGGGTGTCT(C/T)CCAGGTGATGACTTGTCCT[T/G]TTTAATTACAGGGCAAAGGGGAGAACATCGTCTCA	NotDet	important	ctg.001886F	69325	T	G
Sprattus_sprattus	ctg.001886F_69479	ATGTTTGAATGTTGCGTATCAGGAGAAATAACTAA[G/A]GATACGTTTTGGATAAGTCAGTGCTTTTGTTTGGG	NotDet	important	ctg.001886F	69479	G	A
Sprattus_sprattus	ctg.001886F_69553	TACAGAAGCTGCAAAGTATAAGTCTTTAGTGTGCT[A/G]TATATGTCCTTGCCTGGTTTAATTAATAAATAAAT	NotDet	important	ctg.001886F	69553	A	G
Sprattus_sprattus	ctg.001886F_75114	GTGCTGCATGTGAGA(T/G)AGACAACATGCCCGTGCTT[A/G]AGACGGAGAAAGAGAGAGGCATAATTTACTCTCAA	NotDet	important	ctg.001886F	75114	A	G
Sprattus_sprattus	ctg.001886F_76031	CTTTCTC(T/A)CTCTTTTCTTTTTTTCTTTTCATTTTT[C/A]TTTTCACAGTTTCTCAGTGTCTCTGTTTTTCCTCT	NotDet	important	ctg.001886F	76031	C	A
Sprattus_sprattus	ctg.001886F_76138	GCGCAGAGATGGGGCCTTTGCTCCATAGATAGAGT[A/T]ACACTGACCTCTAGTGGTGGTTTGGAGTCAAGTGC	NotDet	important	ctg.001886F	76138	A	T
Sprattus_sprattus	ctg.001886F_88027	GGAGCTTTCTCTGGTGTAACGTGCTATAAAGGTGC[C/A]ATATGCTGCACTGGCTAGCTGTAGGGAACTACATT	NotDet	important	ctg.001886F	88027	C	A
Sprattus_sprattus	ctg.001886F_90414	CAATGATGACTTATCCTGTATATGCACAGAGCATG[G/A]CAGAAAAGTTCTATTAATAATGATATGTGTGTTAT	NotDet	important	ctg.001886F	90414	G	A
Sprattus_sprattus	ctg.001886F_91983	TAGAGGAGTCTTCAGTCCCTCTACCACTTTCATTT[G/T]AATGCATTATGATGCTGTCAGTTGTGAAGCATTTC	NotDet	important	ctg.001886F	91983	G	T
Sprattus_sprattus	ctg.001886F_94303	GGG(G/A)TGTAATAAACCAGCTGTTCTGTATGTAATAA[T/C]AGAGAGGATCATGTGACGTGGTGTAATGACTCAGC	NotDet	important	ctg.001886F	94303	T	C
Sprattus_sprattus	ctg.001886F_94371	AGCTGATCTGTATTTTCAGGCCCCATTGGTCCTGC[C/T]GGGCTTCCTGGACAGCAGGGTGAGTGTCTGGATCT	NotDet	important	ctg.001886F	94371	C	T
Sprattus_sprattus	ctg.001886F_95394	GTATTACTGACAGTTCCACCCATGATCCTCACTCA[A/T]TTCATT(G/T)TTTGTAATTCAAGTTTTTATTTAGGCGT	NotDet	important	ctg.001886F	95394	A	T
Sprattus_sprattus	ctg.001886F_95401	TGACAGTTCCACCCATGATCCTCACTCA(A/T)TTCATT[G/T]TTTGTAATTCAAGTTTTTATTTAGGCGTTGGTGTT	NotDet	important	ctg.001886F	95401	G	T
Sprattus_sprattus	ctg.001886F_95683	G(G/A)AAATCCTCACTCATTTCTAACCGTTTGTTCCCC[A/G]CTCAGGAGACAGCAGACCAGGTCCACCAGGCCCGA	NotDet	important	ctg.001886F	95683	A	G
Sprattus_sprattus	ctg.001886F_97508	GTAAAAACAAGCATGAGACAACCCTCTGAACATCA[T/G]AATGCTA(T/A)TTAGTCACTTTAGATAACCTACGTTTA	NotDet	important	ctg.001886F	97508	T	G
Sprattus_sprattus	ctg.001886F_98628	CTATTGATGAGGATGAGCTCCTAATGACCACTCTG[A/G]CTTTCTCAGGGGATTCAGGACCTCCAGGTGCTCCT	NotDet	important	ctg.001886F	98628	A	G
Sprattus_sprattus	ctg.001886F_103062	TCTCACAGAGCCAGGTGTGTCTTTGGCTTTCTTGC[T/C]GTTTATTGAGGACAGACACAAGCCTTCAGACACGG	NotDet	important	ctg.001886F	103062	T	C
Sprattus_sprattus	ctg.001886F_105593	GAGTATTAACGTATCAGGTCCAGAATGATTGTATT[T/C]CCTTAAAAAAGCACTGCAGTGGTAACGGA(G/T)GAGTT	NotDet	important	ctg.001886F	105593	T	C
Sprattus_sprattus	ctg.001886F_105635	AAAAGCACTGCAGTGGTAACGGA(G/T)GAGTTGTTATC[A/G]AGGTATCAATTCTAAATATTCTCCAGTGTTATTTT	NotDet	important	ctg.001886F	105635	A	G
Sprattus_sprattus	ctg.001886F_109272	TGGCATTAAAGCAGTG(A/C)GATCAATTAACCAATTAA[A/C]CAAGATGATGATTGATAATGATCCTAATCATCTAA	NotDet	important	ctg.001886F	109272	A	C
Sprattus_sprattus	ctg.001886F_111415	ACCGGCTGTGCTGATCCGTTACGCGCTCTAGCGTG[T/G]ACGTTCTAGAAGTTTCCGGCCACCTCAGCGAAGAC	NotDet	important	ctg.001886F	111415	T	G
Sprattus_sprattus	ctg.001886F_111457	TAGAAGTTTCCGGCCACCTCAGCGAAGACACACTG[G/A]G(C/T)GCAGCACAAGGGAGGGCGAGGACAGACGTAGAC	NotDet	important	ctg.001886F	111457	G	A
Sprattus_sprattus	ctg.001886F_127038	CTTCTTCATGTCCTCTATCTCTCCTTCCTTCAGTT[T/C]TTCAATCCTCTCTTCATTCTCTAC(T/C)TTTTTCACAT	NotDet	important	ctg.001886F	127038	T	C
Sprattus_sprattus	ctg.001886F_133196	ATTGGCTGGCTGATTGCCCTGAAGAACATGACAGG[C/T]CATGTGATGGGGCAGCATGAGAGACTACAGGAACC	NotDet	important	ctg.001886F	133196	C	T
Sprattus_sprattus	ctg.001886F_151685	AGGGGAA(T/A)GAGCGATCACATGAAGAATGTTTAACT[A/C]CAAACGAAACAAAAACAGACCTTTCACTATGAGGC	NotDet	important	ctg.001886F	151685	A	C
Sprattus_sprattus	ctg.001886F_152543	ACATATGTGTAAGGCGTTGCCCTTTTGAATTAAA(C/A)[A/G]GTATGTTTAAAAAGGCCATAGCTTTCAGTAGACGA	NotDet	important	ctg.001886F	152543	A	G
Sprattus_sprattus	ctg.001886F_153521	TCTCTGTCTTCTAATGACATCACATGCACTATGTT[G/A]AATACTGTGCATACTTTTGATATTATCAAAATTTA	NotDet	important	ctg.001886F	153521	G	A
Sprattus_sprattus	ctg.001886F_153582	TCAAAATTTAACAAGGAAGATGTTACTATCCAATA[G/A]CCAACTACGAGCTAACAACTGAGATCTC(C/A)AATCAG	NotDet	important	ctg.001886F	153582	G	A
Sprattus_sprattus	ctg.001886F_156541	AAACAGTATTTGCATAATGCTTGTTTTGTCAGTCT[G/A]AGTTGAAAAATGAGTGTGTTTTGTTAAACTATAGT	NotDet	important	ctg.001886F	156541	G	A
Sprattus_sprattus	ctg.001886F_161776	TGAAACTCAACAGCACCTGTCCCAAAAGACAGCTC[A/C]AATAGTACTACTAGCTAATTGAATAAGTATCGATG	NotDet	important	ctg.001886F	161776	A	C
Sprattus_sprattus	ctg.001886F_162325	GGAAGAATATTCCTTCCTCTATACGAGACATGGAC[A/G]CCCTCTCTAAGTCTAG(A/G)CTCAAAACTCTCCTCTTT	NotDet	important	ctg.001886F	162325	A	G
Sprattus_sprattus	ctg.001886F_171735	TGTATAAAATACTATCATCTCATGCCTCACACACT[G/C]ACAGTCTCCTCACACATGTCAAACTTACTGCACAC	NotDet	important	ctg.001886F	171735	G	C
Sprattus_sprattus	ctg.001886F_177206	CAGAATGTTTGATACAGTACGCGTCTGCTTCTTGC[A/C]CCGCGCCGCTGCCAAGACGGGCCTTGGGAAGCCAT	NotDet	important	ctg.001886F	177206	A	C
Sprattus_sprattus	ctg.001886F_179308	CAGACCGGAGGTGGTCGAGAGTCACCAGAGCCGTG[T/A]CACACAGGCCACAGCTCTCTTCTGAACCT(T/A)ACCGT	NotDet	important	ctg.001886F	179308	T	A
Sprattus_sprattus	ctg.001892F_20886	ACACACAGAGAAGTGAACATTAAACAACTTCAGCC[T/C]GCTCTTGGAAGCCGAGTTATATGAACATTGAAGTG	NotDet	standard	ctg.001892F	20886	T	C
Sprattus_sprattus	ctg.001892F_61142	CCATAGAGTCACTTTCACACTTTCACTTTCACATA[T/C]AAAAAACC(C/T)GAAGGCCACAAAGCTTGCTATAAAAT	NotDet	standard	ctg.001892F	61142	T	C
Sprattus_sprattus	ctg.001892F_161137	TTTCATTTTAAAAACTCTGGAATTCCATTGACCTT[T/C]CC(G/T)GTGCTTCTGTTAAACAGGTCTGACCAACACTG	NotDet	standard	ctg.001892F	161137	T	C
Sprattus_sprattus	ctg.001892F_161140	CATTTTAAAAACTCTGGAATTCCATTGACCTT(T/C)CC[G/T]GTGCTTCTGTTAAACAGGTCTGACCAACACTGTCA	NotDet	standard	ctg.001892F	161140	G	T
Sprattus_sprattus	ctg.001896F_102487	CTTGCCTGTGGGGATGTAAGAAAATGTACTCTGGA[T/C]TCGTAGCGTCATTAGCTGGCTAATTATACCCTACA	NotDet	standard	ctg.001896F	102487	T	C
Sprattus_sprattus	ctg.001896F_110137	CTATGTTTCGAGAAAAGCTCCAAGTTTTCCGACAG[T/A]TTAAGGCAAAGGAAGTCCAACCAATATATATAACA	NotDet	standard	ctg.001896F	110137	T	A
Sprattus_sprattus	ctg.001896F_143976	ATAGCCTATTCAATTCAACAGATGTTTTTTTTTGC[A/C]ACATTCTGAGGAGCTGTATAAAACATTTAGTTTAG	NotDet	standard	ctg.001896F	143976	A	C
Sprattus_sprattus	ctg.001899F_109775	GGGGCCTCCTCAACTGCTGCAGCTTCCTCAACTGC[C/T]GGGGCAGGTGCGGCCTCCTCAACCACAGCTGGAGC	NotDet	standard	ctg.001899F	109775	C	T
Sprattus_sprattus	ctg.001899F_138756	TCACCTCCATCCTGCCCCGCCCTCTGGTGCAGGCT[C/T]TG(T/A)GAGGAGAGGAAGGTGTGGTCCAGGTTCAGGTA	NotDet	standard	ctg.001899F	138756	C	T
Sprattus_sprattus	ctg.001899F_138759	CCTCCATCCTGCCCCGCCCTCTGGTGCAGGCT(C/T)TG[T/A]GAGGAGAGGAAGGTGTGGTCCAGGTTCAGGTACGT	NotDet	standard	ctg.001899F	138759	T	A
Sprattus_sprattus	ctg.001899F_139180	GAGAGAGCACATTGACTACCTCACAGTTTTGCAGT[G/T]AATGGCCTCCTTTAAGTGACTCGTCATCTCTCGGA	NotDet	standard	ctg.001899F	139180	G	T
Sprattus_sprattus	ctg.001899F_165119	TGTGGTATCATGAGAGGTTTTACAAAAGCGGGGTG[T/C]AGGGCAGTGCATCACACAGGACAGAGCAGGCAAAA	NotDet	standard	ctg.001899F	165119	T	C
Sprattus_sprattus	ctg.001900F_15334	GTCGA(C/T)CATCAGGGGGTACTCTTGAGAAGCTCAGT[G/A]ACGTAGCTCAAAAAGTTGGGTAGGCCTCATCAAGA	NotDet	standard	ctg.001900F	15334	G	A
Sprattus_sprattus	ctg.001900F_30154	GGGGCTAAGGTTGCTCGGGCAACTGCCCGTTTGCC[C/A]TCCTCGACTGAAGTTGCCACTCCGAAGGAAATATA	NotDet	standard	ctg.001900F	30154	C	A
Sprattus_sprattus	ctg.001900F_128739	GATTAGGCAAGACCTTTTGTGGTGTGTAGTAAT(T/A)T[A/C]ACTCTTCTTGTTGGTTAGGGAGCAGTAGCCTAGAC	NotDet	standard	ctg.001900F	128739	A	C
Sprattus_sprattus	ctg.001900F_150791	CTGCGGTCGGCAGGTAAAACAATTCAACACAACAC[C/T]GTATCAACCAAACAG(C/G)AAACTTTCAAGGAGATGAC	NotDet	standard	ctg.001900F	150791	C	T
Sprattus_sprattus	ctg.001904F_110123	CCTCATGGTATAATAAGAAAACAGCAGATGGATGG[A/C]GAGAGAGAGACAGTAC(A/G)TGGCGAGAGAATGAAAGA	NotDet	standard	ctg.001904F	110123	A	C
Sprattus_sprattus	ctg.001906F_24304	AGCGCTAGCTCCGTATGACCCATGTGTTTAACTTA[C/G](C/T)GCTAGCTCCGTATGACACATGTGTGTGGTGACTT	NotDet	standard	ctg.001906F	24304	C	G
Sprattus_sprattus	ctg.001906F_24305	GCGCTAGCTCCGTATGACCCATGTGTTTAACTTA(C/G)[C/T]GCTAGCTCCGTATGACACATGTGTGTGGTGACTTA	NotDet	standard	ctg.001906F	24305	C	T
Sprattus_sprattus	ctg.001906F_30655	GAAGAATGTAGCACAATACAAAGAGGAACAGTGGG[T/G]ATAGATTATAGTATTGTTTACCCCTGG(T/C)AAAACAA	NotDet	standard	ctg.001906F	30655	T	G
Sprattus_sprattus	ctg.001906F_64497	AGTACAAGTTAACACATGGG(C/T)TGAGTCTTTATGTG[G/T]TGCCTTGACATGTGCCATACTTGATTCCCACCATG	NotDet	standard	ctg.001906F	64497	G	T
Sprattus_sprattus	ctg.001906F_66847	CTTTTGAGAAAACTTTTGTCTTCATTAAGTGTTTT[C/G]GGTCTCGCAGAGAT(C/T)CGACAAATGAAACTAGAAAA	NotDet	standard	ctg.001906F	66847	C	G
Sprattus_sprattus	ctg.001906F_101773	TCAAACATCAACAGATCTCAGATCAGAGTAGTTAT[G/A]CTCATTCAGGGCCTTTGCTGGTATCTTATTGGACC	NotDet	standard	ctg.001906F	101773	G	A
Sprattus_sprattus	ctg.001910F_114813	AAGGACTGTGCCTGCATCTCGAAATGAAGTCCACA[T/C]TGAACTAAAAATTCCCGACAGTCTCCAGATTCGCC	NotDet	standard	ctg.001910F	114813	T	C
Sprattus_sprattus	ctg.001911F_33609	TGAGCTGAAGACTGCGCACACTGTACACAA(T/G)GTGA[A/G]GCCACCATATTGTCTGATTCACGCTCCAGCATTAC	NotDet	standard	ctg.001911F	33609	A	G
Sprattus_sprattus	ctg.001911F_89899	GACTGGACCAGAGAAGACGCTCTCTCTGCTTGGGT[C/T]TCGGAGCGTCTTCAGGAAGCCAGAAGCTCCTGCTC	NotDet	standard	ctg.001911F	89899	C	T
Sprattus_sprattus	ctg.001911F_101470	TCCTCCCAGGAGTTTGAGGTTCTCGCCCAGATCCG[C/A]CTCCTACAGTCCTCGTGTAAAAACTGCTCGTTCAC	NotDet	standard	ctg.001911F	101470	C	A
Sprattus_sprattus	ctg.001912F_103051	TTTTACATAGACGGGAAAGT(T/G)GTTTGTCGAGTAGG[T/A]CGAGTGGAGGTAATGCATGACCGATCATCCCTAAC	NotDet	standard	ctg.001912F	103051	T	A
Sprattus_sprattus	ctg.001924F_106192	GACCTTTCACCCTGCTTCCAGGATCGCCTGCCCCT[T/G]GCCGTGGTGGGCAGCAACACCATCATCGAGGTGAA	NotDet	standard	ctg.001924F	106192	T	G
Sprattus_sprattus	ctg.001924F_110645	AATTTGATTGGTTTAGTTTTTTTGTTTTAGGGTGT[G/T]ATGGTAGTATTTTTTATCATACTCATGT(A/C)ATGCTC	NotDet	standard	ctg.001924F	110645	G	T
Sprattus_sprattus	ctg.001924F_162499	CTACATCTGCACTTGATTTGATG(C/G)TTTATTGGAAC[T/C]AACAGCCACATTAAAGATACAATGTACCACAGTGA	NotDet	standard	ctg.001924F	162499	T	C
Sprattus_sprattus	ctg.001927F_98187	AAAAGTGCTCTGCCTTGTTATTCTGCGCATAATCA[T/C]TCTGTCAAAGCCTTTGATCTAAAAATATGATTCCT	NotDet	standard	ctg.001927F	98187	T	C
Sprattus_sprattus	ctg.001928F_40779	TCCTGCCCTTTAAGCGTATCTAGTCCCGCCCGATA[G/C]TCCCGCCCTTTAAGCGTAACTAGAAGGTAGTCGCT	NotDet	standard	ctg.001928F	40779	G	C
Sprattus_sprattus	ctg.001928F_41177	GTCAAAATGACGACCCCTCAGATTGAACTTCATCT[T/C]GGGGAAGAGGATGAAGTTGCAAGGAGCCAAATC(T/C)G	NotDet	standard	ctg.001928F	41177	T	C
Sprattus_sprattus	ctg.001928F_41211	T(T/C)GGGGAAGAGGATGAAGTTGCAAGGAGCCAAATC[T/C]GGCGTGAAGGGGTGGTGGGGAGCGGCAGCCATGTT	NotDet	standard	ctg.001928F	41211	T	C
Sprattus_sprattus	ctg.001928F_110366	CAGGAAGAGTGGTGCAACCAGGAGCTCTCCGCTGC[G/C]TTCCAGGAGGGAGAGGTAGAGGCAGGTGAGGAGAA	NotDet	standard	ctg.001928F	110366	G	C
Sprattus_sprattus	ctg.001928F_144479	GACACTGAGTCTTCAACTCAACTCAACATGAA(T/G)CG[T/C]ATGAAGTAATCCCTCCAGATTCATCATAGTAATCC	NotDet	standard	ctg.001928F	144479	T	C
Sprattus_sprattus	ctg.001928F_154701	GCAGACATGAACCGGGCAGACGTGAACACATGTCC[A/G]CACACACACACA(G/T)GAACACGCACAAGCACTCACAC	NotDet	standard	ctg.001928F	154701	A	G
Sprattus_sprattus	ctg.001928F_157700	GAGAGATTTACTCTCTTTTTTTCTGCTGTGTGTGC[G/A]CTGCTGCTGCTTGCAGAACCTGCAGAGGAACCCCC	NotDet	standard	ctg.001928F	157700	G	A
Sprattus_sprattus	ctg.001931F_54029	AGTGACCAAAATCCTTTTTTGTTAAAAGTTTGGAA[T/A]TTTGTTGTATTGAAGTGAT(A/G)ATTGTGGTTAGGAAC	NotDet	standard	ctg.001931F	54029	T	A
Sprattus_sprattus	ctg.001931F_158901	ACACACACACACACACACACACAGCAGCTGGTGTG[A/T]GGTGATATAAGGGCTGGGTACCACAGGGACATCA(A/G)	NotDet	standard	ctg.001931F	158901	A	T
Sprattus_sprattus	ctg.001932F_56600	CTCTTTCTCTCTCTGTCTTTTTTCTATCTCTCTCT[G/A]TCTTTTTTCTTTTCTCACGCTCTTCCTTTCTCTTT	NotDet	standard	ctg.001932F	56600	G	A
Sprattus_sprattus	ctg.001932F_83001	CCTGCCCCCCACACCCCTCATCCCCTTATCACAGA[T/C]GTTTCTAGAGCTGCTGTAGGAGTCTCTACTCTAGG	NotDet	standard	ctg.001932F	83001	T	C
Sprattus_sprattus	ctg.001932F_136163	CAGGCCAGCCAATGGCGTGTGCCAA(T/C)ACTGGAGGA[A/G]AACAGGCGGATTGACGACCAGGCCAGCCAATGGCG	NotDet	standard	ctg.001932F	136163	A	G
Sprattus_sprattus	ctg.001935F_11899	GCCGTCGTACCACCGAGGCCACACGTGAGTTCCCT[C/T]CTCTCTTAATCAACCACCACCCAAACACACACGCA	NotDet	standard	ctg.001935F	11899	C	T
Sprattus_sprattus	ctg.001935F_23114	CAGGCCTAACACAAGCACACTGCTAGCGTGTGGGT[A/G]ATAGCTGGGTCAGGCCTAACACAAGCACACTGCTA	NotDet	standard	ctg.001935F	23114	A	G
Sprattus_sprattus	ctg.001935F_58536	AGAGAGAGAGAGTGACAGCCAGAGAAAATAAAAAA[G/T]ATGTGGGTACAAGAGACAGATGGAGAGAGAGAGAC	NotDet	standard	ctg.001935F	58536	G	T
Sprattus_sprattus	ctg.001935F_58582	AAGAGACAGATGGAGAGAGAGAGACAGACAGACAT[T/A]AGGACCAGAGAGAGAGAAAGGTGGAGAAAGATACA	NotDet	standard	ctg.001935F	58582	T	A
Sprattus_sprattus	ctg.001935F_72898	GAGAGATAGAAAGAACGATAGATAGAAAGAAAGA(A/G)[T/A]GAGAGAAAGAACAGAGGAGATTAAAACAGGAGAGA	NotDet	standard	ctg.001935F	72898	T	A
Sprattus_sprattus	ctg.001935F_165923	TATATGTGCATGTGTT(T/C)GAATTGTTTGTGCACTGG[A/T]TTTCTTTTATTTGATTAATGTGTTGTATAAAATGA	NotDet	standard	ctg.001935F	165923	A	T
Sprattus_sprattus	ctg.001936F_92015	ACACAGATGC(T/A)TGATAGTGGATCCGGCCCAACTAC[C/T]TGCTCTCTGAGAAATGACTCCCTTCAGCAGAGGAC	NotDet	standard	ctg.001936F	92015	C	T
Sprattus_sprattus	ctg.001940F_166987	CGGCTGCTCTTGTTTGCCTGTCCTTATTCAACAAA[A/T]GGCGTTGCCAAACAAAACAATGTCAAATGGGGCGC	NotDet	standard	ctg.001940F	166987	A	T
Sprattus_sprattus	ctg.001944F_70895	AGGAGGAGGTTGCTTGTTACTGATGCTGTAGGAAG[C/G]CTCCACTCATGCAGAAAAGAGATGGCTGAGGTACG	NotDet	standard	ctg.001944F	70895	C	G
Sprattus_sprattus	ctg.001944F_79025	TGGTACTGCTG(C/A)ATCTCATCTCCGTACAGCACTGA[G/C]CTCAAGCCCACCCTTGCAGAGGTCTGCTTCTAGCC	NotDet	standard	ctg.001944F	79025	G	C
Sprattus_sprattus	ctg.001944F_123169	ACTTGCAAATATGAGAATCAAGACAGAAAGGAGTG[T/C](C/G)AGTGAGTGTGTGAGTAAGTCAGTAGTAAGCAATC	NotDet	standard	ctg.001944F	123169	T	C
Sprattus_sprattus	ctg.001944F_166731	AACTTTTCACCCGATCATTTCTCAAGAACTGCATG[T/C]GTCCGCTTCGTATGCTTTCGGTTGTTGTGCGGGGT	NotDet	standard	ctg.001944F	166731	T	C
Sprattus_sprattus	ctg.001945F_15177	TTTTCACAATGGCCAACTAATGTGACCTAAGAGTT[A/T]AAAAACAGCCCAGCCACTTTGGCCATCCCACTAAG	NotDet	important	ctg.001945F	15177	A	T
Sprattus_sprattus	ctg.001945F_15286	GCTGTGTTTCTCTTATCAGATACCAGGTATGAGGA[A/G]GAAAC(A/C)GTGAGGGCAGGAGTTTAAGTTTCGATTCT	NotDet	important	ctg.001945F	15286	A	G
Sprattus_sprattus	ctg.001945F_21165	AGGCGTGGGAGGGCCGTGTTCGTATTTCTTGGCCA[G/A]CGACTCTGCAGTGAGAAGTTATATGCTGTGACGAT	NotDet	important	ctg.001945F	21165	G	A
Sprattus_sprattus	ctg.001945F_21467	CGTGACCAATTTACAAAGAATTTCAAATTAGATTA[A/C]ATGTATGGATGCAATGAATGTTTCACATTTTTTA(C/A)	NotDet	important	ctg.001945F	21467	A	C
Sprattus_sprattus	ctg.001945F_21502	(A/C)ATGTATGGATGCAATGAATGTTTCACATTTTTTA[C/A]ATGACAGAAGTTGAACATGGCCCTATGTGTCGTTT	NotDet	important	ctg.001945F	21502	C	A
Sprattus_sprattus	ctg.001945F_21598	GTGAAGTCGAATAATGGCCACTTATTTGTATACCC[T/A]GGCCCTCAGGTGTAAGAACACTGGTTAGATCATTG	NotDet	important	ctg.001945F	21598	T	A
Sprattus_sprattus	ctg.001945F_22300	GGTAAATGGCCCAATCACAATGTGGAGAATGCCAC[G/A]GTATGCATCAGTCTGGCCCATGACTAAAACTGA(T/G)G	NotDet	important	ctg.001945F	22300	G	A
Sprattus_sprattus	ctg.001945F_22334	C(G/A)GTATGCATCAGTCTGGCCCATGACTAAAACTGA[T/G]GTCATCAGAGGCACAATCAGGGAGATTGAAACTGG	NotDet	important	ctg.001945F	22334	T	G
Sprattus_sprattus	ctg.001945F_23008	ATGACATCAG(G/A)CCAGACTTGAACCTGGGTCCCCTC[A/G]GGCAATGTAGCCCATAAGTGGGGGCGTAAACGGCT	NotDet	important	ctg.001945F	23008	A	G
Sprattus_sprattus	ctg.001945F_23052	AGCCCATAAGTGGGGGCGTAAACGGCTTGCGCCAC[G/C]GTG(A/C)CCCCTACACTCACTGATTTAGCAGTCTATTT	NotDet	important	ctg.001945F	23052	G	C
Sprattus_sprattus	ctg.001945F_23440	TTTGTGCACATTTAGCAGGCACTTTTATTTAAAGC[G/A]ACTAATAGGTATAGACATATACATTTTCATCAGGA	NotDet	important	ctg.001945F	23440	G	A
Sprattus_sprattus	ctg.001945F_24088	CA(A/T)AGTAGTATCTTCAGCTCTCCACACATAAAAAT[T/A]AAATGGTCTGTTTTGGGGGCGAAAAAACACCCTAT	NotDet	important	ctg.001945F	24088	T	A
Sprattus_sprattus	ctg.001945F_24285	TAACCATCATAACTTTGGCTAGTCAATTTCATTGC[G/A]CATGTTGTGTCCTTGTAAGTTTGACAATCTGGGG(T/A)	NotDet	important	ctg.001945F	24285	G	A
Sprattus_sprattus	ctg.001945F_24690	GCACGAATGCAGTCCAAGCACACTTCCCCTCTCTC[T/G]TTCTGTTTTTTAAAATTGTAAATATCAGGCTGAAC	NotDet	important	ctg.001945F	24690	T	G
Sprattus_sprattus	ctg.001945F_26796	TATT(T/A)AACATTGGCCAAAAAATCAGGCATGAAATA[A/T]CTTATTGCATTGCTGCAAAATACGTATTTTCTTTA	NotDet	important	ctg.001945F	26796	A	T
Sprattus_sprattus	ctg.001945F_27187	ATCACCACATTGATGTAAATAGGCTATTTAGCCTT[T/A]GTGGTTACT(C/G)TTAGAGCTCAATTATATTGGTGTCT	NotDet	important	ctg.001945F	27187	T	A
Sprattus_sprattus	ctg.001945F_30086	TTAAGACTTTGCTTTGTCTAAAAAGTACGTGTGGA[T/C]GTGCAGTTGTCTCTGTACGCTTATGCATGAACTGA	NotDet	important	ctg.001945F	30086	T	C
Sprattus_sprattus	ctg.001945F_51152	ACTTAATGCCCCGGCTACTTCTCCCTAGGTGACTA[G/T]ACTTCCCAGCTCTCTCCGTCCTACCTCATCTTCTC	NotDet	important	ctg.001945F	51152	G	T
Sprattus_sprattus	ctg.001945F_51189	CTTCCCAGCTCTCTCCGTCCTACCTCATCTTCTCT[C/G]TTATTCTGTTTGAGTTTCTCCTCT(A/T)CTTTCATTTG	NotDet	important	ctg.001945F	51189	C	G
Sprattus_sprattus	ctg.001945F_63978	AAGTCTCTCTGTGTGGATCTCACATATTTGATCCA[G/T]GAGTGCTCAGTCGCAGGCAGCAATGCATATTGGGC	NotDet	important	ctg.001945F	63978	G	T
Sprattus_sprattus	ctg.001945F_73364	ACAACGTGACATCTTTGTGATGCCAGTCTATTCAT[G/A]TTTGAAAAATAACGTGATCATATAAGGCAACCCCA	NotDet	important	ctg.001945F	73364	G	A
Sprattus_sprattus	ctg.001945F_73527	AG(A/T)AGCCTGCTGTTAATAACCTGTCTGCGCCTATT[C/T]CGATTTCTTCCTCCTCCTGTCAAGATATCAGAGTA	NotDet	important	ctg.001945F	73527	C	T
Sprattus_sprattus	ctg.001945F_76825	TCTAATGTATATGGTCAATTGTTATTGCAGTGCAG[C/T]GCAGTATGTTTTAGTTTTCCTATTTTATTTATCAT	NotDet	important	ctg.001945F	76825	C	T
Sprattus_sprattus	ctg.001945F_79678	CAACATTATGAAGATAATTCAATATGATTGCTAGG[G/A]AAACCAT(T/C)CCACGATGGCTTGGCTCTGCAATCTTC	NotDet	important	ctg.001945F	79678	G	A
Sprattus_sprattus	ctg.001945F_79686	TGAAGATAATTCAATATGATTGCTAGG(G/A)AAACCAT[T/C]CCACGATGGCTTGGCTCTGCAATCTTCGTTTAAAT	NotDet	important	ctg.001945F	79686	T	C
Sprattus_sprattus	ctg.001945F_79788	TTCAATGGCAGTTGACAGTGACGAGGCATAACAGA[G/A]TGTGTCTGATGAGAGGAGGCATTT(C/T)TTACATCAAT	NotDet	important	ctg.001945F	79788	G	A
Sprattus_sprattus	ctg.001945F_79813	GCATAACAGA(G/A)TGTGTCTGATGAGAGGAGGCATTT[C/T]TTACATCAATGGATCAGAAAAACGATTATCTTCAA	NotDet	important	ctg.001945F	79813	C	T
Sprattus_sprattus	ctg.001945F_79986	TTCTATTTACCTCTCTCTCTCTGTCTTTTTCTCTT[T/G]ATCCGTCTCTGTCTG(T/G)AGTTCTATTTATCTCTGTG	NotDet	important	ctg.001945F	79986	T	G
Sprattus_sprattus	ctg.001945F_80002	CTCTCTGTCTTTTTCTCTT(T/G)ATCCGTCTCTGTCTG[T/G]AGTTCTATTTATCTCTGTGTGTCTTTTGTTCATCT	NotDet	important	ctg.001945F	80002	T	G
Sprattus_sprattus	ctg.001945F_86774	TCATTCCTCACAATGCCAGTCAAGT(G/A)GTCCAATTA[T/C]GAAATCCCCCCGCAATTACGCTGCTCGATATTCAG	NotDet	important	ctg.001945F	86774	T	C
Sprattus_sprattus	ctg.001945F_99208	TAATTTAATTTCGTCCACCCTCTGTGAGAACATGA[G/A]ATGAAACACAAATCAAAACAAGGCTCACGGTATGG	NotDet	important	ctg.001945F	99208	G	A
Sprattus_sprattus	ctg.001945F_104625	ATAAAGTTTTTCCCGATCATTCCAAAGCTTTTCAA[T/G]TATTTAAATGGTCTCATATCTTATTCATATACATG	NotDet	important	ctg.001945F	104625	T	G
Sprattus_sprattus	ctg.001945F_117915	TCTCCATTTAAATTCCCACCCATACATCAGATCAG[T/A]GTGCAGTAATGGATTCCTCTCTGCCACTCTCTCCA	NotDet	important	ctg.001945F	117915	T	A
Sprattus_sprattus	ctg.001945F_117967	CTCTCTGCCACTCTCTCCATT(C/T)AACCTTTTAGAGG[G/A]CATTGTCCCACCGGTGGGAAAATCGTTTTTTGTTC	NotDet	important	ctg.001945F	117967	G	A
Sprattus_sprattus	ctg.001945F_118512	TTACACTTTGATGTTTACCTGCTCCTCATCAACTG[G/A]GAGAATGGCTTTGTGTGATGGTGTTGTGGGGCATT	NotDet	important	ctg.001945F	118512	G	A
Sprattus_sprattus	ctg.001945F_118835	AATGTATTTATAAAGCACATTTCAAAACAGCTCAT[G/T]CTGACCAAAGTGCTGTCATGTTATATATACTATCA	NotDet	important	ctg.001945F	118835	G	T
Sprattus_sprattus	ctg.001945F_121945	GTCTTGTGTT(T/G)TACTTGCTTGATGTTTGACTGTGT[T/A]AGGAAAGTTGTTGACTCACTAGTTTGTCATAGTGT	NotDet	important	ctg.001945F	121945	T	A
Sprattus_sprattus	ctg.001945F_131785	GGCACTCGCTCATGACCTGTTAAAAGTGAGCTAGG[A/G]CACATAGAAGAAAGAGGGATA(A/G)AGCCTTAATGGAA	NotDet	important	ctg.001945F	131785	A	G
Sprattus_sprattus	ctg.001945F_131807	AAAGTGAGCTAGG(A/G)CACATAGAAGAAAGAGGGATA[A/G]AGCCTTAATGGAAATGAATGAAGGGGAATGGGAAG	NotDet	important	ctg.001945F	131807	A	G
Sprattus_sprattus	ctg.001945F_132247	TTATGCAAAAACAATCTAACGACGAGCCACTGGGG[T/C]ATGGCGTGAGTTCAGAGACGTGACGGTTCCCTTAG	NotDet	important	ctg.001945F	132247	T	C
Sprattus_sprattus	ctg.001945F_136023	TCGGGGTTGGTACAGGTCA(A/G)CCGTAGCCTGCGTGC[T/C]CATAAGTGGCTTGGATGTGGCAGAAAAGCAAATTA	NotDet	important	ctg.001945F	136023	T	C
Sprattus_sprattus	ctg.001945F_138435	ACACACACACAATGA(G/A)CCCACTGTGCGTGTGTATA[G/A]GGTAAAATCACTGCAGGATCAATGGTTGTGCTTAT	NotDet	important	ctg.001945F	138435	G	A
Sprattus_sprattus	ctg.001945F_140193	ATTTTTCTATCTAGCTATTTTGAGATGTTCCCATC[A/C]GGATGTTTGACAGCAAACCAC(G/A)CTTGTGTAACATT	NotDet	important	ctg.001945F	140193	A	C
Sprattus_sprattus	ctg.001945F_140277	GCAACAATTTGACACTTTTTAAAGGTAAGGTTTTA[T/G]AGCCAACTATTTTTGGTACCATCCCTCAAATT(A/C)AT	NotDet	important	ctg.001945F	140277	T	G
Sprattus_sprattus	ctg.001945F_163235	GTTTTGCTTTAACCTTGTACTGACTTTACATTACA[T/G]CTTCTGTTTCTATTTCACAACACTGACATTCACCA	NotDet	important	ctg.001945F	163235	T	G
Sprattus_sprattus	ctg.001945F_165534	CCTAGGATTGAGGTGATTATGTTTTTCCA(C/T)GGCTC[A/G]TAAGTCTTTATGTGACACGCACATTCATTTTGGAG	NotDet	important	ctg.001945F	165534	A	G
Sprattus_sprattus	ctg.001947F_148533	TCCGCCTCAGCTGAGCCCAGGAACCGCATGAAGTA[G/C]ACCACGTAGCACAG(C/T)ACCAGGAACCCCGAGTACAC	NotDet	important	ctg.001947F	148533	G	C
Sprattus_sprattus	ctg.001948F_55829	AGACACATGCAGAGAAGCATA(C/A)ATCTGAAAGAGTT[C/T]CCCCAGAAGAGAGGTGTTCCCCTTCAGAGAGATGA	NotDet	standard	ctg.001948F	55829	C	T
Sprattus_sprattus	ctg.001951F_155920	GACCAAACCATTGTTTAAAGAAGGGGGATATTGCT[T/C]GGAAAATAGAAACTTTTTTTTCAATTTTGCTTGGT	NotDet	standard	ctg.001951F	155920	T	C
Sprattus_sprattus	ctg.001955F_64840	ACACACACACACAT(C/T)ACCAGAGGTGTCTATGCACT[A/T]TTTTTGCTTTTGTTCAGTGTGGAGCATCTGTGCTA	NotDet	standard	ctg.001955F	64840	A	T
Sprattus_sprattus	ctg.001955F_166936	GATCTTCTGTTTTTTGACCTAATTTTCATGTAAGA[T/C]CTTTGCATCTTTGCATGGATTTATATGTATACATA	NotDet	standard	ctg.001955F	166936	T	C
Sprattus_sprattus	ctg.001961F_113655	GTGTGCAGTGCCCAG(C/T)ACTGAAGTATTGCATTTTG[T/G]ACCTCCACCTATTCATGCCGCTGGTCTTTAACTCT	NotDet	standard	ctg.001961F	113655	T	G
Sprattus_sprattus	ctg.001961F_157601	CACACACACACATCTCCAGACTAGCTCGCTATGAT[A/G]ATCCAGATGTTCCTGGAGCATTTGGAACACCTTTA	NotDet	standard	ctg.001961F	157601	A	G
Sprattus_sprattus	ctg.001964F_92188	CACATGTGTATACGGTATTGATGTGTGTATGTATT[T/A]AACGTATATGTGTATACAGTACTGATGTGTGTATT	NotDet	important	ctg.001964F	92188	T	A
Sprattus_sprattus	ctg.001964F_109278	TCATCTGCATCTCATGCGAGACAGAAGACGGGGAA[G/A]G(T/C)TAAAGGAGTGTACCTTTTCTGAATGACTCACAC	NotDet	standard	ctg.001964F	109278	G	A
Sprattus_sprattus	ctg.001964F_109280	ATCTGCATCTCATGCGAGACAGAAGACGGGGAA(G/A)G[T/C]TAAAGGAGTGTACCTTTTCTGAATGACTCACACAC	NotDet	standard	ctg.001964F	109280	T	C
Sprattus_sprattus	ctg.001978F_1845	AACTGTTTAATTC(G/C)CTCTAAAACATGGCAGATGGT[A/G]TTAATGTCACAAAGCCTATTAATCGGTACATTTCT	NotDet	important	ctg.001978F	1845	A	G
Sprattus_sprattus	ctg.001978F_2736	AAACTGATTCAGAATCATTAGCAAATACCCCTTTA[T/C]AAATCAATGCAGTACCAGGGCTGAGGATGATCGAT	NotDet	important	ctg.001978F	2736	T	C
Sprattus_sprattus	ctg.001978F_2799	TGATCGATGATCAATACAGTAGAAGGGCTGAGGAC[G/A]ATCTTTGATCAATACAGTACAAGGGCGGAGGACGA	NotDet	important	ctg.001978F	2799	G	A
Sprattus_sprattus	ctg.001978F_4616	ATGTTTAGCTAAAACTACATCTACTTTATTTTAAA[G/A]AT(T/G)TATTTTTGGTCTTTCATGCCTTTAATTGATCT	NotDet	important	ctg.001978F	4616	G	A
Sprattus_sprattus	ctg.001978F_4619	TTTAGCTAAAACTACATCTACTTTATTTTAAA(G/A)AT[T/G]TATTTTTGGTCTTTCATGCCTTTAATTGATCTACT	NotDet	important	ctg.001978F	4619	T	G
Sprattus_sprattus	ctg.001978F_4740	TGTGTTTGGGCATCATGGTCCCCATCAACCTCTTT[A/C]TTCAACAAGCAGACCAGTCTTATACGTCTTTATAT	NotDet	important	ctg.001978F	4740	A	C
Sprattus_sprattus	ctg.001978F_7190	TCAATGCCGGCCAACATGTGTGTGTGTGTGTGTGT[A/C]GCGGGGGTTGGGGGGGATTATGTATGTGTTTGTCT	NotDet	important	ctg.001978F	7190	A	C
Sprattus_sprattus	ctg.001978F_9197	TAGGCAGTATTTGACAGAGCAGAAAAGAGAGACCT[T/C]ACCTCCCTACCTAGAGGCTTGGCCAAGGGAGGCCT	NotDet	important	ctg.001978F	9197	T	C
Sprattus_sprattus	ctg.001978F_15990	TTTGGAGCGCTGCTCCT(T/G)TTAGTACCAAGAGGGAC[A/G]ACGTATCACACAACAATAATACAATAAAAGTAAAT	NotDet	important	ctg.001978F	15990	A	G
Sprattus_sprattus	ctg.001978F_26768	T(C/T)TCATCCGTCTATAGGATAGAGAGAAGAACGTCG[G/A]CTGTCGGGGGTTCTATCTCTGTTTTCTCATCGCAG	NotDet	important	ctg.001978F	26768	G	A
Sprattus_sprattus	ctg.001978F_33634	TACAGACTGGACTGGACTACAGAGGCTGAATG(A/T)CA[G/C]AGTGTGTGAGACAGGTGCTGATTGTTATCCACTTA	NotDet	important	ctg.001978F	33634	G	C
Sprattus_sprattus	ctg.001978F_34517	TAGGAAAGGAGAAATGGAAGTCAGGGCGAG(A/G)AGGT[G/A]GGGAGTGGATAATGAGAGAGAATGAGAGCTCTTTA	NotDet	important	ctg.001978F	34517	G	A
Sprattus_sprattus	ctg.001978F_36334	GCTTCAACA(G/C)CAAGGTCACGGGTTCCATACTGATG[A/G]CAATGTCTGGTGATGGCGTGTGTGGTGAAGGGCAT	NotDet	important	ctg.001978F	36334	A	G
Sprattus_sprattus	ctg.001978F_37774	TCCATTTGTCTCAAA(C/A)CCGTTACTTGGCATGCATT[C/A]GTCCCTATGGAGAGTGGAGGGGGGACGCAACGACA	NotDet	standard	ctg.001978F	37774	C	A
Sprattus_sprattus	ctg.001978F_38558	GAGAAAACATTGTCTCTTGATATTGCGCTGTTATT[A/T]AACCTA(C/A)AGTCACCCCCTCGCGCCGTCGTCTAGTA	NotDet	important	ctg.001978F	38558	A	T
Sprattus_sprattus	ctg.001978F_38565	CATTGTCTCTTGATATTGCGCTGTTATT(A/T)AACCTA[C/A]AGTCACCCCCTCGCGCCGTCGTCTAGTAAACACAA	NotDet	important	ctg.001978F	38565	C	A
Sprattus_sprattus	ctg.001978F_44652	G(T/G)GAAGCGCATTGTGTTACCTCCTGGTATGAAATG[C/T]GCCTTATAAATAAAGTTTGATTTGATTTGATTCGA	NotDet	important	ctg.001978F	44652	C	T
Sprattus_sprattus	ctg.001978F_50153	CAAACGTATTGAATTTGAAGGCACCAAATTTGAGT[T/G]TCTTTTGTTTATTTTGATTCATTCTCCATTCCAAA	NotDet	important	ctg.001978F	50153	T	G
Sprattus_sprattus	ctg.001978F_50289	CTCACCTGTTTTTACGTTAAATGTTTATTTTTACA[T/C]CCACCTGTTTTTAAATTACATGTTCATTCGTACAT	NotDet	important	ctg.001978F	50289	T	C
Sprattus_sprattus	ctg.001978F_53366	ATAGACATACAGTATACTTTCATCACACAGTGCTG[G/T]TTCTATGCACACACTCGATACTCCTCTTTTTATTC	NotDet	important	ctg.001978F	53366	G	T
Sprattus_sprattus	ctg.001978F_60301	GGATTCACGGTAAGGGTTAA(C/G)AGGGCCTTGTGTTG[C/T]TTGGAGGCATATCTTGCCAACCTCTGGCCTGATCT	NotDet	standard	ctg.001978F	60301	C	T
Sprattus_sprattus	ctg.001978F_60337	TTGGAGGCATATCTTGCCAACCTCTGGCCTGATCT[C/G]TGATCAGCTAGTCTGACTGCTGTCCCTGTTTCTGC	NotDet	standard	ctg.001978F	60337	C	G
Sprattus_sprattus	ctg.001978F_60450	CTGTAATAATTTGACTGATGGCTTTTACACAAGGG[T/A]AATTTCTAATTGAATCAAAGTATGCTCCAAGCA(T/C)A	NotDet	important	ctg.001978F	60450	T	A
Sprattus_sprattus	ctg.001978F_62624	AACATCATCAATGGGATGTCCAGAGGATTCTTTTC[A/C]GAAACTCTATAGGTTCTTCTAAAAAGACAGGAAAT	NotDet	standard	ctg.001978F	62624	A	C
Sprattus_sprattus	ctg.001978F_62867	TCTGTGCACTGAAGGATGGTGTACTGGTGGTGTAG[G/A]CTGGTGGTGTACTGGTGGATGGTGTAGAGTGCCTC	NotDet	standard	ctg.001978F	62867	G	A
Sprattus_sprattus	ctg.001979F_28553	TTACAAAGACAGGATAAATTGCTCAGACCTCCAAT[T/G]G(T/G)AAGAGGAACAACACAGTGTGTGCATTTCGTCCC	NotDet	standard	ctg.001979F	28553	T	G
Sprattus_sprattus	ctg.001979F_28555	ACAAAGACAGGATAAATTGCTCAGACCTCCAAT(T/G)G[T/G]AAGAGGAACAACACAGTGTGTGCATTTCGTCCCAT	NotDet	standard	ctg.001979F	28555	T	G
Sprattus_sprattus	ctg.001979F_138290	CTGGCAAATGAGAACCCGATCTGACATCGATCTCC[T/C]TCTGCACAGGCTTGGATCAAATAAAAACACTTCCT	NotDet	standard	ctg.001979F	138290	T	C
Sprattus_sprattus	ctg.001981F_48652	ATCGGCCTCTCTAATCACTGGGTCACTTTAAGTGC[A/C]GAGATGTGTTTAGTATTCAGCAGTAATGGGCAT(T/C)T	NotDet	standard	ctg.001981F	48652	A	C
Sprattus_sprattus	ctg.001981F_48686	C(A/C)GAGATGTGTTTAGTATTCAGCAGTAATGGGCAT[T/C]TCTAGTGGTCTTCGCTCCAAGCAACGTGGGGAGTA	NotDet	standard	ctg.001981F	48686	T	C
Sprattus_sprattus	ctg.001981F_75911	CTCTCTCTCTGTCTAGCTCTGTCTGACTCATTTTC[A/C]CTCTCTTTGTGTATCCATCTCTCTTTCTCTTCCTA	NotDet	standard	ctg.001981F	75911	A	C
Sprattus_sprattus	ctg.001981F_113697	CGTTTCCCCTCAGCTGAGGGAG(T/A)CAGCATGAGCTC[G/A]AGGTTCCCACAGTGTCTGTCTGGCCCTGGCGGCCC	NotDet	standard	ctg.001981F	113697	G	A
Sprattus_sprattus	ctg.001981F_133933	GATTCCTGTCATGTTTGAAGGCCTTTCTGCCTGTC[T/A]CTGTTGGGGGATCCTGTTGCAGTGAATCTGGAGCT	NotDet	standard	ctg.001981F	133933	T	A
Sprattus_sprattus	ctg.001982F_114997	AGAGACTCAAAGCCTTCTTTGAAAGCGCAGCCCGT[C/G]TCCTGTGAACCCCAAAAGCCAGAAGCTGCATAAAA	NotDet	standard	ctg.001982F	114997	C	G
Sprattus_sprattus	ctg.001989F_148837	CATTTTTAATAGATCCACTGGCACAATACAGTGAT[G/T]CCAAA(G/C)CTGGGTTGCTTTTAACATTTTACTTTTAC	NotDet	standard	ctg.001989F	148837	G	T
Sprattus_sprattus	ctg.001989F_148843	TAATAGATCCACTGGCACAATACAGTGAT(G/T)CCAAA[G/C]CTGGGTTGCTTTTAACATTTTACTTTTACATTTTG	NotDet	standard	ctg.001989F	148843	G	C
Sprattus_sprattus	ctg.001989F_149886	GCCGAGAAGTGCATCCTGGCCCAGGTGTGCAAGAC[C/A]TGGCGGAAGGTGCTCTACCAGCCCAAGTTCTGGGA	NotDet	standard	ctg.001989F	149886	C	A
Sprattus_sprattus	ctg.001989F_153827	TGTCTTGGTATGTTGGAAGCAACATATG(T/C)GATGTG[T/C]GACAGTATCCCAGGTTAAAATCCCCATACAGTAAA	NotDet	standard	ctg.001989F	153827	T	C
Sprattus_sprattus	ctg.001990F_13895	GATTAAATTAGCGTGGAAATTAATCTCCCAAATCC[G/A]ATTGTTTAACAGTATTTCGACTGTATTAGAAGTGA	NotDet	standard	ctg.001990F	13895	G	A
Sprattus_sprattus	ctg.001990F_40161	AAATGTAAAAACCTCTCTAAACCTCTCTACTTATA[G/A]CCTATAGTCTAACTCCTCATCCCCAGTC(T/A)GGGACA	NotDet	standard	ctg.001990F	40161	G	A
Sprattus_sprattus	ctg.001990F_66517	GTAGCCGTGGGCCATAGACATATCTACGTCAATCT[A/C]AATAGTCTGAGGGGGCGTGGTGGCAGGGGTTAGTG	NotDet	standard	ctg.001990F	66517	A	C
Sprattus_sprattus	ctg.001993F_27504	TCACCACACCACTGCCGTTCTCATGATCATCATAC[A/T]TCACCTCACACTACATACATTACAACCACCG(T/C)CAT	NotDet	standard	ctg.001993F	27504	A	T
Sprattus_sprattus	ctg.001993F_55752	(G/A)GGGAATTACCTGGGTGTCTTTCTGCGGCCTAGCG[T/C]AGCTTCCTAACCCCAATACTGCCATAATAAGGTCT	NotDet	standard	ctg.001993F	55752	T	C
Sprattus_sprattus	ctg.001993F_82136	TCTTACAGGTGGATATCAAGGCGGAGGAGATTGGC[G/A]CGACTGGAAACTGTTCTCTGAAATACTATCTTAAA	NotDet	standard	ctg.001993F	82136	G	A
Sprattus_sprattus	ctg.002001F_69141	CTCTCCATCATTCATCATTCTTCCTCTCTCTATCT[C/T]TCGCTCATTCATCATTCATTCTTCCTCACTATTTC	NotDet	standard	ctg.002001F	69141	C	T
Sprattus_sprattus	ctg.002001F_69180	CTCATTCATCATTCATTCTTCCTCACTATTTCTCT[C/T]TTTCTATCATTCATTCTTCATTTCATCTCTCG(C/G)TT	NotDet	standard	ctg.002001F	69180	C	T
Sprattus_sprattus	ctg.002001F_69213	CT(C/T)TTTCTATCATTCATTCTTCATTTCATCTCTCG[C/G]TTATTCCATCTTCACTCATTCTCTCTCTATCTCTC	NotDet	standard	ctg.002001F	69213	C	G
Sprattus_sprattus	ctg.002001F_109293	AGGGGAACTGCTCTGGATGTCAAGATGGAGGGAC(C/A)[A/C]AAACACTGAGTTAGAAGAGGCTCTCCAACAGGTCT	NotDet	standard	ctg.002001F	109293	A	C
Sprattus_sprattus	ctg.002002F_39724	TGTCCAATGACCCCCACAGACAAAGACTGCAGGTG[T/G]GTGAAGATCAGGCCCCACGTGGACACAGCTTTACC	NotDet	standard	ctg.002002F	39724	T	G
Sprattus_sprattus	ctg.002002F_94657	GTGGTGGCGGGGTGTGCACTTTCTGCTCTTTTACT[G/C]TAATACCATCGCACTCTTTCTATCTCTCTCTCGCT	NotDet	standard	ctg.002002F	94657	G	C
Sprattus_sprattus	ctg.002003F_724	TCCTAGGGGTGGCGTATTCAACTGCAGGGGGACAG[T/A]TGAAGTGTTATTGCTACCATTACTCTACCATTGTG	NotDet	standard	ctg.002003F	724	T	A
Sprattus_sprattus	ctg.002003F_49061	TGACAGCTGAACTCATGAGTTTAGGGGTTGCGAGA[A/C]TTCCACAGGTGAAGCACACTAATTTATGAGGTCCA	NotDet	standard	ctg.002003F	49061	A	C
Sprattus_sprattus	ctg.002003F_108757	TTCGGCTGCTTCAATTTACTTCATTTATCCCCAAC[C/A]CTATTGGACGGACACAAAAACCCTCCCGCAGTGAT	NotDet	standard	ctg.002003F	108757	C	A
Sprattus_sprattus	ctg.002003F_114030	TGCAAACGTAGGAAACAGATATAAGAATCCTACAC[G/A]CTTGGATCAGAATATTCTGCAAGAAAAAAA(A/C)TGGA	NotDet	standard	ctg.002003F	114030	G	A
Sprattus_sprattus	ctg.002005F_142676	CTGGATTAGCAAGCATTAGCATTGAGAAACATGTT[T/C]CCATTGGAGTATTT(G/C)TCATTTGCCAACTATAGGCT	NotDet	standard	ctg.002005F	142676	T	C
Sprattus_sprattus	ctg.002007F_18431	AGTTATGTGGACTACTACAGT(A/G)GCAATAAAAAGCC[C/T]TATTTTTACTCAATACACCAATTCAAATGTATTTC	NotDet	standard	ctg.002007F	18431	C	T
Sprattus_sprattus	ctg.002007F_23143	GCGCTGAACTTCGTGCCCATCGTCAGTGCCTTCCA[A/G]CCGGAGATCGCCATGTTGCCCCTTGTCATAGTTAT	NotDet	standard	ctg.002007F	23143	A	G
Sprattus_sprattus	ctg.002015F_70971	TTTTCCTAGTGGCAACAGGTGGCACTCTTGCTCTT[T/C]ATGAGTGCAGAAGATATTACTAGAGTTGTTCCCTG	NotDet	standard	ctg.002015F	70971	T	C
Sprattus_sprattus	ctg.002019F_161773	GGTCGCTGTCCAAGGTGCTGAAGGTATTACAATTT[C/T]AGCGCCCCCCTACAGGTCAGTGTTGGAACAGCAGA	NotDet	standard	ctg.002019F	161773	C	T
Sprattus_sprattus	ctg.002020F_141119	CACATGTGGCGCTGAGGAGACAGCACAGCCAATCA[A/G]AGAGAGGGACACTCACAACGCAGCCAATCAGAGAG	NotDet	standard	ctg.002020F	141119	A	G
Sprattus_sprattus	ctg.002020F_157953	TGGGAGCTGCGTGATAGACAGAGGGCGTTTCATAA[C/G]AGGCATGGCCAACCTAAAGCTTTCTGCCTGTCCTG	NotDet	standard	ctg.002020F	157953	C	G
Sprattus_sprattus	ctg.002022F_6324	TGGCCAACTTCTCAAAGTGAGTCACTGCTGCACTG[C/T]TAGCCGTCTTGCTTAGCCGCTTTTAAGTTAGTCAC	NotDet	standard	ctg.002022F	6324	C	T
Sprattus_sprattus	ctg.002024F_70314	GGGGGTGAATA(T/G)TTTTTCAAACAAAAAGGCTAGGC[A/C]ATGTATCTTTCGAATATCATCAAACAACATTATGA	NotDet	standard	ctg.002024F	70314	A	C
Sprattus_sprattus	ctg.002024F_117052	GTGGTGGGATTGGGGGCTATTGCTGGCTGCTGAAC[T/G]CACTCGCTCCACTGGTGGGGACTGGGTTGTGATGG	NotDet	standard	ctg.002024F	117052	T	G
Sprattus_sprattus	ctg.002027F_72404	CCAGTAGTACACTATCTTCAACCTATACAAATCCT[T/G]TAGAGTGATTTAACAATGTCTTTCAA(C/T)GGACACCA	NotDet	standard	ctg.002027F	72404	T	G
Sprattus_sprattus	ctg.002030F_124155	TTGAAACACAAAAACGGAAATCTCTTTGAAAGAAT[G/T]AAACGTTTTCTGTAGAGTTTGTGAGGTTGAGTTTC	NotDet	important	ctg.002030F	124155	G	T
Sprattus_sprattus	ctg.002030F_127339	TGTAACGTTAGTTGTAAAATTGTTACTTTCATGCA[A/G]CATGTATCGAAACATTGTCAGCGTGACATTTAAGT	NotDet	important	ctg.002030F	127339	A	G
Sprattus_sprattus	ctg.002031F_45994	GGAAGATTCTGGTACACTAAGTTGTTGCTGGCCTT[G/C]G(C/A)ATCTGATGCCAGATCCTGATGCACTGAGTTGTA	NotDet	standard	ctg.002031F	45994	G	C
Sprattus_sprattus	ctg.002031F_45996	AAGATTCTGGTACACTAAGTTGTTGCTGGCCTT(G/C)G[C/A]ATCTGATGCCAGATCCTGATGCACTGAGTTGTAGC	NotDet	standard	ctg.002031F	45996	C	A
Sprattus_sprattus	ctg.002032F_55276	CTTTGTGAAAATGAACTCGACTTCAAGATATCAGT[G/A]CAAGACAAAGTGGGTCGTAAATATCCGTTTGAAAC	NotDet	standard	ctg.002032F	55276	G	A
Sprattus_sprattus	ctg.002032F_69124	CTCCCCCTCCTCCGTCATCTGGTCAGTCATGAGGC[T/C]GGACATCGGTGTCAGGTGACCGTCTGCGCTCATGC	NotDet	standard	ctg.002032F	69124	T	C
Sprattus_sprattus	ctg.002032F_132964	AACAGAAAGAACAGGAGATATCACCGGAAGATTCC[G/A]CTAACTGGGAAGCCGTACTCTT(G/T)GGAAGTTGCCTC	NotDet	standard	ctg.002032F	132964	G	A
Sprattus_sprattus	ctg.002041F_29235	TGCATCATACAAATGGGTGCTTCTGCCCATGTGGA[G/A]AGTCAGATGAGACAGAGAGAGTGATTATAGTTTGC	NotDet	standard	ctg.002041F	29235	G	A
Sprattus_sprattus	ctg.002041F_41028	TGATAAAAAAAACTGTTTCTGTCTAAATTCTTTGT[T/C]CATTCATGTTGGTAAGATTGTTGCCCCCTAGAGCA	NotDet	standard	ctg.002041F	41028	T	C
Sprattus_sprattus	ctg.002041F_42227	AACCTTT(T/G)TGTCCGTCAGGGATTCGGCCTCCAGTA[T/C]GTCAATCAAGCCCGGAACAAACAAGAGTGGGGGTC	NotDet	standard	ctg.002041F	42227	T	C
Sprattus_sprattus	ctg.002041F_66720	AGAGAGAGACAGACAGACA(C/T)AGCAGAGAGAGACAG[A/G]CAGACACAGCAGAGAGAGACAGACAGACACAGCAG	NotDet	standard	ctg.002041F	66720	A	G
Sprattus_sprattus	ctg.002041F_104402	ACTCATGATTGGTCGAAGTCACCCCTTTACCCCAT[G/T]TTGTCTTCTTTTTCATTTCCTGTACATAGGTCACC	NotDet	standard	ctg.002041F	104402	G	T
Sprattus_sprattus	ctg.002045F_120179	TCTGGTTACTAACCAACTGTCTAATTGTGTGTTTC[T/C]CTTACTGCCCTCAAGGCCAAGTGTCCAATAAAGCA	NotDet	standard	ctg.002045F	120179	T	C
Sprattus_sprattus	ctg.002048F_136928	ACCTTTAAGTGATGATGTATCTAGATGCAGAACCA[G/A]ATCTGTTCTGAAATCTGTTTAGGAAACTGTACTCA	NotDet	standard	ctg.002048F	136928	G	A
Sprattus_sprattus	ctg.002049F_119097	AATCAGGGCCAG(T/C)TGTGAGTCCAGCTTGGACTACT[A/G]CGTGTTTAGAGTGTTTGTGTTTGTTTAGTGTGTGT	NotDet	standard	ctg.002049F	119097	A	G
Sprattus_sprattus	ctg.002051F_7573	TCTTGATGGT(T/G)CCCCCCTGTCCCAGTGCTCTTTGC[A/T]TCTTCTCCCTTCTTTCTTCACCGTGTACACATTCA	NotDet	important	ctg.002051F	7573	A	T
Sprattus_sprattus	ctg.002051F_23244	CAGATGAATGAATTACATTATAATAATTGATATGT[G/A]TTTGTAATAGCACTTGCTACACTTAAAATGAATAA	NotDet	important	ctg.002051F	23244	G	A
Sprattus_sprattus	ctg.002051F_25641	ACCTGTCCTAATAGCATGGAACGGGTCCCAACCCT[T/G]ATGTGTCGAGGACCGACCCACACTAGATCAGAGCC	NotDet	important	ctg.002051F	25641	T	G
Sprattus_sprattus	ctg.002051F_44377	TGCAGCTGTTTATCCAGACGCCTCGCTGGCAGCCG[T/C]GCCGCTAGCAGACTGTCCGTCGCTGGCCGGAGAC(G/A)	NotDet	important	ctg.002051F	44377	T	C
Sprattus_sprattus	ctg.002051F_45194	TGGCTAGAGCAGTGGCACAGGAAGCAGAGCCCGGC[C/T]GCCAGGGCC(A/G)GGGAGGGGGAGGATTGGCAGAGGAG	NotDet	important	ctg.002051F	45194	C	T
Sprattus_sprattus	ctg.002051F_68926	ATCCGATTTGACAGAAAATGTGTTCCTGATGGCAC[G/C]TATTGATATTTACTGGTTCCATTTTTATTTAGGGC	NotDet	important	ctg.002051F	68926	G	C
Sprattus_sprattus	ctg.002051F_86191	GTTGTTGTCTGGCATCGACTTGTTTGGTCTGATTC[T/C]CCGTCTCCCCTTTCAGTGCGACGGACAAAAGCCCA	NotDet	important	ctg.002051F	86191	T	C
Sprattus_sprattus	ctg.002051F_86491	AAGGAGAGGGCTGTCATTGTCCGGGGAGGCGAACC[T/C]GCGACCTTTTCAATTTCTTCCTCGCC(C/T)GCTTCAAA	NotDet	important	ctg.002051F	86491	T	C
Sprattus_sprattus	ctg.002051F_87521	AGGCAGGCGACCCACGCTGGATGTCAAGCAGAAGC[C/A]GTTTCTGCGTATTCTGTTTCCCTGACGCCACACG(G/A)	NotDet	important	ctg.002051F	87521	C	A
Sprattus_sprattus	ctg.002051F_87568	TTCTGTTTCCCTGACGCCACACG(G/A)CCTGTTGTCTC[A/T]GCTGTTGTCTCAGCTCTGGCAGAACTCTGGCAGTG	NotDet	important	ctg.002051F	87568	A	T
Sprattus_sprattus	ctg.002051F_88116	CTTGCACAATAAATTGTGCAGAATCTTGTGTGAGA[T/G]AGGGTCTGAGGTTCCGAATATTATATTCAGAGTGT	NotDet	important	ctg.002051F	88116	T	G
Sprattus_sprattus	ctg.002051F_88215	ACATGCTCAGAGAATTTAAGAGGGTCGTCTAAATG[A/T]CACCCACAATTTGTGCAGTTTTAGTTGGG(G/A)TCAAT	NotDet	important	ctg.002051F	88215	A	T
Sprattus_sprattus	ctg.002051F_88504	AAGTGGTGTAGATGGCAAATAGGAGGGGTCCAAGT[C/A]TCAATCCCTGAGGTACAAC(G/A)GTGGACAGGTGACAA	NotDet	important	ctg.002051F	88504	C	A
Sprattus_sprattus	ctg.002051F_88524	AGGAGGGGTCCAAGT(C/A)TCAATCCCTGAGGTACAAC[G/A]GTGGACAGGTGACAAGATGTTGACACTTATCCATG	NotDet	important	ctg.002051F	88524	G	A
Sprattus_sprattus	ctg.002051F_88962	TTGTATACTATGTACTGCATACTGTATGTTAATAC[G/A]CATGTACGTATGTTAATTGTATGTATGGCTGGCTA	NotDet	important	ctg.002051F	88962	G	A
Sprattus_sprattus	ctg.002051F_95650	TTAGTGAGGGTTTATTTTGTGGGTAAACAAACTGT[A/G]AGTTGCTCTCTCTTCCTCCTTCTCTTTCTCTCTCC	NotDet	important	ctg.002051F	95650	A	G
Sprattus_sprattus	ctg.002051F_108473	TCCTTTTGTAGGATGAAGAGTTAGCATCCACGTAA[T/C]GGCATAGCTTACGCTAT(T/G)CAACAGCCAACTGCTGC	NotDet	important	ctg.002051F	108473	T	C
Sprattus_sprattus	ctg.002051F_110139	AGGAATGTCACTGTTGAGGGAGGGCTTTAAGGACA[T/A]CATGTATACCATGGTCACAATG(G/C)CAGAGCCAAGAC	NotDet	important	ctg.002051F	110139	T	A
Sprattus_sprattus	ctg.002051F_117454	TGCTCTACCATTGAAAAATG(C/T)AATGCTTGACATTT[C/G]ACTTGGGAAAAGACAACCCCAGAATTCACAGTGAT	NotDet	important	ctg.002051F	117454	C	G
Sprattus_sprattus	ctg.002051F_149786	CCGAGATCGTTATCTTATAAAGACGGGCGCTGCAC[T/A]CACAAAGC(T/C)AATAAGGGCACTGTTGAGATTCAGAA	NotDet	important	ctg.002051F	149786	T	A
Sprattus_sprattus	ctg.002052F_43645	ACCTCAGTATCCCCTATCAGCTGGCTGAAGCACAT[T/G]TGTTCTCATGGGGGGCAATAGCCACTATAGCGGCT	NotDet	standard	ctg.002052F	43645	T	G
Sprattus_sprattus	ctg.002052F_55831	TGGTGACATACTTTGACATGATAAAATGTGTAAAT[A/G]CAGCACCTTAAATCCTTACGCCTCTCACGGCAGGA	NotDet	standard	ctg.002052F	55831	A	G
Sprattus_sprattus	ctg.002052F_106712	ATGCAGATGACTGTGAGTCCACTAAATTGGATT(T/C)A[G/C]ACTCAACTCTGCTGTCTGCTGCATGCTGTAAATAT	NotDet	standard	ctg.002052F	106712	G	C
Sprattus_sprattus	ctg.002055F_150693	ATGGAGAACTTTTCAGAGTGGCGTCGGCGCATGGC[G/A]CCCATGCTGGGCACGTTGGCGGCGCTGAGCATGGA	NotDet	standard	ctg.002055F	150693	G	A
Sprattus_sprattus	ctg.002065F_38270	AAAGGAGGGGGTGTGTGCATGAGTCAACCAAAACA[T/C]GGAC(A/G)GAGGAAGAGGAAACCTATTTCCATGGCAAC	NotDet	standard	ctg.002065F	38270	T	C
Sprattus_sprattus	ctg.002065F_153912	CTAGAGGACCCTTTAAACTAACTTTTTCCAACTTT[G/C]TACGACTTACGGCTGTCATTTAGGTGAAAAGGGGT	NotDet	standard	ctg.002065F	153912	G	C
Sprattus_sprattus	ctg.002069F_26266	AACCCAAAGGACACGGACATCTTTGTTTC(C/T)TTTTT[G/A]TTTGTATTTCACTTCTCCTCTTTGCTACACAACAC	NotDet	standard	ctg.002069F	26266	G	A
Sprattus_sprattus	ctg.002072F_21624	TGTGCTTGGTCTACGCAGGCTAAGCTGAGTGAAGC[T/C]GTACGGAGCAACGCCGTT(C/T)GAATGGAAAAACGGCA	NotDet	standard	ctg.002072F	21624	T	C
Sprattus_sprattus	ctg.002073F_30464	GCGTCCACCATTCGAATCCAATACTCAGTGGTGTA[C/G]TGGTCCCTGGAGAAGTGGGTATACTCACATTTATT	NotDet	standard	ctg.002073F	30464	C	G
Sprattus_sprattus	ctg.002073F_51467	ATGTGAAATCTGAGCACCTACTGATTTGTGTGCAC[A/T]CCTCTGAGGAACCTGGT(T/C)GCAGGGCCTGCATTCCT	NotDet	standard	ctg.002073F	51467	A	T
Sprattus_sprattus	ctg.002073F_98852	ACCACATTCA(A/C)CAACGCTGTGGCACACACCAGCAG[G/A]GCAAAGCACCCACTAAGGAAATACTCTGCCCCGTA	NotDet	standard	ctg.002073F	98852	G	A
Sprattus_sprattus	ctg.002081F_20677	CACACAGCACACGCAGCACACACAACACACGCAGC[A/G]CACGCAACACAGCGGCCGAGCAGCGCCCGCAACAC	NotDet	standard	ctg.002081F	20677	A	G
Sprattus_sprattus	ctg.002081F_31560	ATTGCG(G/T)TGGGCTGTGTTTTGCAAACGTCTGTCTG[G/A]AACTAGTGCCTGTCAAAACGAAAGCAAAGCTACGG	NotDet	standard	ctg.002081F	31560	G	A
Sprattus_sprattus	ctg.002081F_60572	AGAGCGTCCAGCATCTCCTCGTCCTGCAGCTCTGC[G/A]GACGCCCACGCAGACGGGGGGGTGCTGCTGCTGGT	NotDet	standard	ctg.002081F	60572	G	A
Sprattus_sprattus	ctg.002081F_85358	TACCATTGCCTAAAAAAGAGTCTAAATGTACTGAA[C/T]CCATTTTGCCTCCACTATCTCCCTCCATCAAAACT	NotDet	standard	ctg.002081F	85358	C	T
Sprattus_sprattus	ctg.002081F_125302	GAGTGCCAGATCACCACCTATTACTATGTGGGCTT[C/T]GCCTACCTGATGATGCGGCGTTACCAGGACGCCAT	NotDet	standard	ctg.002081F	125302	C	T
Sprattus_sprattus	ctg.002082F_39829	CACAGACAGTCAGAGATCAATGAATGAGTTTAAAT[T/C]ATTTTCTTTAGCTCATAGGGTCTGGTTTTAGGCCT	NotDet	standard	ctg.002082F	39829	T	C
Sprattus_sprattus	ctg.002083F_43239	TGTGAAATCTCTCATCTCAAAAGTTGTCTGTATTC[C/T]GACTGCATTGCTCAGAC(T/C)TGGTCTGTCTGTCTTGG	NotDet	standard	ctg.002083F	43239	C	T
Sprattus_sprattus	ctg.002083F_110579	CATGCAACCCTTCTAAGGCAGATTAATGCTTTGGT[C/T]GTGTCATATTACGCCCTGGTTACAAGGAGCTGTGT	NotDet	standard	ctg.002083F	110579	C	T
Sprattus_sprattus	ctg.002083F_117729	TTATAAGAACAGGCCTGTCTGCCTCATGATTTCTC[G/A]GAAATGCTATCTGCGCACTTGGGTTTATAAGAAAA	NotDet	standard	ctg.002083F	117729	G	A
Sprattus_sprattus	ctg.002088F_26546	TGTGTGTGT(T/A)TGTCTGTGCACGAAATCAGCTTTGT[T/G]TTGAGTGTAGATCCACACTGGTGAATGTTTGGCAT	NotDet	standard	ctg.002088F	26546	T	G
Sprattus_sprattus	ctg.002091F_76399	GACTGGCCTGATTTGAATGATCTGGGTAGCAGCAA[T/C]AACATTCAGCTAAATTGGATACACACAAGCGGAGA	NotDet	standard	ctg.002091F	76399	T	C
Sprattus_sprattus	ctg.002092F_108113	CCCTAATGTACTTGGAGATAAATAGTTTTTATTGA[A/T](A/G)TATTGTTAATCTTTACAAAGGCAAAAAAAAACCA	NotDet	standard	ctg.002092F	108113	A	T
Sprattus_sprattus	ctg.002092F_108114	CCTAATGTACTTGGAGATAAATAGTTTTTATTGA(A/T)[A/G]TATTGTTAATCTTTACAAAGGCAAAAAAAAACCAT	NotDet	standard	ctg.002092F	108114	A	G
Sprattus_sprattus	ctg.002094F_41078	CCCATGGGACT(A/G)CTGATGCCAAGACCCCTGGGGCC[G/A]CTAGAACACTTCCATCAGTGGTGTCTTCCATCAGT	NotDet	standard	ctg.002094F	41078	G	A
Sprattus_sprattus	ctg.002094F_41146	AGTGGTGTCTGTCTATTGTAATAGCAATTCGGCCA[C/G]CTCGGAGTCGGATGGCAAAATCCCAAGATGCCGAA	NotDet	standard	ctg.002094F	41146	C	G
Sprattus_sprattus	ctg.002094F_108492	ATCCAGAAG(A/G)AAGTACATTCAAGATAACAGGCTGG[A/G]ATGACATGCTGTGGGAGCTCCATAAGGTGATGGAC	NotDet	standard	ctg.002094F	108492	A	G
Sprattus_sprattus	ctg.002096F_530	TCCTCAGAAGCAGACACACCCCTGGATGAGGGGAT[G/A]TGAATATTTGTGTGATCAATGTGGGAGAGAAACAT	NotDet	important	ctg.002096F	530	G	A
Sprattus_sprattus	ctg.002096F_684	AGTGGTCGTTACAATGATTCTCTCATGTGGTCCCC[T/C]GACCTGTCAAGGCGCCTTCGTGCTTTCTGTTTTCT	NotDet	important	ctg.002096F	684	T	C
Sprattus_sprattus	ctg.002096F_5879	CACAGTTCTGTAACAGGAATA(C/A)TAATGGAGCAGAT[C/T]TTACTACAAAACAAATAAATGGTAGCAAAGCTGTA	NotDet	important	ctg.002096F	5879	C	T
Sprattus_sprattus	ctg.002096F_6330	TCTCCGAAGAGTATTACGTCCATCCAAAATGCATT[T/C]TTCCTCTCCAGTGCTTCTTTGTCATTCAGCATTTC	NotDet	important	ctg.002096F	6330	T	C
Sprattus_sprattus	ctg.002096F_6925	GTCTTCCACAGTCTCCACATGACACCTCTGGCCAG[G/A]CACCCCCTGACAGACCTCCCGCTATATGGCACGAC	NotDet	important	ctg.002096F	6925	G	A
Sprattus_sprattus	ctg.002096F_7852	TGCTTCTTCATGTCCAGCGCCTGAGTCTTATCTGC[A/G]GCCTCCAGGATCTGCAACCCCCCCACAGAGACAAG	NotDet	important	ctg.002096F	7852	A	G
Sprattus_sprattus	ctg.002096F_12011	ATAATAATAAAAAAAAGAATAATAATGGCCAAGAG[G/A](C/A)GAGCCTGACCTCTGCGTGGATACTGGATCTTGTC	NotDet	important	ctg.002096F	12011	G	A
Sprattus_sprattus	ctg.002096F_12012	TAATAATAAAAAAAAGAATAATAATGGCCAAGAG(G/A)[C/A]GAGCCTGACCTCTGCGTGGATACTGGATCTTGTCC	NotDet	important	ctg.002096F	12012	C	A
Sprattus_sprattus	ctg.002096F_38691	CAGACCCAGTGTAGTTGCACACAATGCGATCGATT[A/T]CCTGATCAATCAATGCGATCAATTAACTGTGCTCC	NotDet	important	ctg.002096F	38691	A	T
Sprattus_sprattus	ctg.002096F_48274	GTGAACCTGTCGACCGTGGTAAAAAGGTTCAAAGG[G/C]CCAAATAAGGTTCTCCAAAGGTTCTCCTCGCAACA	NotDet	important	ctg.002096F	48274	G	C
Sprattus_sprattus	ctg.002096F_48969	AGGCTAATGAAGGACATACAGGCAGTGTATAAATA[T/A]AATGAAGGAGACTTTATATGACATATGGATATAAT	NotDet	standard	ctg.002096F	48969	T	A
Sprattus_sprattus	ctg.002096F_51499	AAAGAGGCAGAGCTACTGGTTGGCCAGGAGGTACC[G/A]TATGACCTCCTCAACAACAACTGTGAGCATTTTGT	NotDet	important	ctg.002096F	51499	G	A
Sprattus_sprattus	ctg.002096F_58519	GGGCACGTGAGTAGTATCAGATCAAACTGATATTT[T/C]ATTCCTCACAGTAAGAAAACAACAGTTAACTCTGA	NotDet	important	ctg.002096F	58519	T	C
Sprattus_sprattus	ctg.002096F_58701	ATCGGGCATCCTAATAGGTCTATGAGTCTAATAAT[C/T]TAAGAGAACGTTTAATACTTTTTTTTTTCAGTGCT	NotDet	important	ctg.002096F	58701	C	T
Sprattus_sprattus	ctg.002096F_62192	ACCTTGGTGGAGAACGTGAGGCTGAAATCGCCAGC[G/A]CAGCGGCAGTACAGAGGCATGTTGGCCTCTTTCAC	NotDet	important	ctg.002096F	62192	G	A
Sprattus_sprattus	ctg.002096F_81993	AAGTGTGGACGCACCCTAAGACACCCCCTAGCAGG[T/A]GCTAGCAGGATGTAGAAAACCCACCTTGCTGTAGA	NotDet	important	ctg.002096F	81993	T	A
Sprattus_sprattus	ctg.002096F_83432	CTCCTGAGGCGCCCTCAAGACATACT(T/G)GATCAGTG[T/A]CTTACCCGATCTGTTCAATAAGCTCTCTGGCCTGG	NotDet	important	ctg.002096F	83432	T	A
Sprattus_sprattus	ctg.002096F_84627	CCTTTGAACTCATAGCGGCGATCTCTGAAGGCTCG[T/G]ACGGTGTCCACATAGAAGGAGTTCTCCCTCTGGCA	NotDet	important	ctg.002096F	84627	T	G
Sprattus_sprattus	ctg.002096F_91379	TCAGAGTTGTTATGGTGCTCAGGGTTGCTATGGTG[C/G]TCAGAATTGCTATGGTGCTCAGAGTTGCTATAGTG	NotDet	important	ctg.002096F	91379	C	G
Sprattus_sprattus	ctg.002096F_92081	GATTCCCAAAGATGACAACTGTGGTTCCTATGTGA[A/G]CGCGCTCACCTGAGGCAGTCCATGTGAATGGCCTG	NotDet	important	ctg.002096F	92081	A	G
Sprattus_sprattus	ctg.002096F_92132	CAGTCCATGTGAATGGCCTGGCTGGACTTGTATTC[C/T]CCCTGGTT(G/A)TCCTTCTGAAAGCCAATCTCCTTGTA	NotDet	important	ctg.002096F	92132	C	T
Sprattus_sprattus	ctg.002096F_92141	TGAATGGCCTGGCTGGACTTGTATTC(C/T)CCCTGGTT[G/A]TCCTTCTGAAAGCCAATCTCCTTGTACATGTTCAG	NotDet	important	ctg.002096F	92141	G	A
Sprattus_sprattus	ctg.002096F_92189	CCAATCTCCTTGTACATGTTCAGGCCATGGTGGGC[T/A]GCACGGGTCTCCACAAAGGGCCTGGAGGATTCAGA	NotDet	important	ctg.002096F	92189	T	A
Sprattus_sprattus	ctg.002096F_92291	CCAAAAACAGATAAGAAACAATGTGGAGACACAGG[C/A]ATGTCCGACTCACCAGTCGAAGAAGTCCCCGTTGT	NotDet	important	ctg.002096F	92291	C	A
Sprattus_sprattus	ctg.002096F_93572	TGTACCAGTGAGCCTGGAAAAGAACAGACATGGCA[A/G]TTAGAGGGCACCGG(A/C)ATGCAATGATTACAACCTCT	NotDet	important	ctg.002096F	93572	A	G
Sprattus_sprattus	ctg.002096F_93649	CCCTCCCCCCTGACATCAGGAACATTGACCCAAAT[G/T]CAACGCTCTTTTTAAATCTAGCATCAAAACCCACC	NotDet	important	ctg.002096F	93649	G	T
Sprattus_sprattus	ctg.002096F_93737	AACTTTTAATGTTCCTGTCTGCTGAAGTTGTTGTT[C/A]TGCTGCT(G/A)CTCTGCTTTGTGCATTTTAAAAATTTG	NotDet	important	ctg.002096F	93737	C	A
Sprattus_sprattus	ctg.002096F_94059	CCCCGGTCATAACGTTTCCTCCAACCAATGCACTG[A/G]GCATCAAAAGAAACACACCAGTAAT(C/T)ACTTTTTCT	NotDet	important	ctg.002096F	94059	A	G
Sprattus_sprattus	ctg.002096F_94791	GGCTCTCTTACCAGGTCCAAGTCTTCCTTGGAGAT[A/G]ACTTCCAGCTTTGCCACTTTCCCCTGAAACTTCTT	NotDet	important	ctg.002096F	94791	A	G
Sprattus_sprattus	ctg.002096F_97402	AACTATTCAACATAGAT(G/A)TTTATATTCCTCATGTG[C/T]CACACAAGGCTTGTTTTAATTACGCCGACTGCAAT	NotDet	important	ctg.002096F	97402	C	T
Sprattus_sprattus	ctg.002096F_99191	ATAGTGAAGTTATTAACACTGAATGT(C/A)TTCTAAGA[G/A]TAAGCAGATGTTTCCATCCTAACCATATTTCTCTC	NotDet	important	ctg.002096F	99191	G	A
Sprattus_sprattus	ctg.002096F_100179	GAAAAGGTCAGCAAGTCAAAGTTTATAATTTTTTC[C/T]CCACTTCCCCCTCCATCCCATATTAATTTGCATCA	NotDet	important	ctg.002096F	100179	C	T
Sprattus_sprattus	ctg.002096F_108350	ACCGTGCCCATAAGCTGTCTCTCAGCTATTGATAA[A/G]TTGTATAGCGT(C/T)ACACTCACACTCACACACACTCA	NotDet	important	ctg.002096F	108350	A	G
Sprattus_sprattus	ctg.002096F_114256	TGTGTATAAACACCAACGTTTTTGTGTGTTTTTTT[T/G]GCATACTCAACAGAGAATTGTGAAGAGCAATTCAC	NotDet	important	ctg.002096F	114256	T	G
Sprattus_sprattus	ctg.002096F_114559	AAGAACATAAAATACCAGCATGTTACACATTGTTA[C/G]GTTGTTATATTTATGTTGCACTGTTGTACCTAACA	NotDet	important	ctg.002096F	114559	C	G
Sprattus_sprattus	ctg.002096F_114604	TTTATGTTGCACTGTTGTACCTAACACAATAGTGG[T/C]GCTGTAACG(G/A)GTCATGTGAAGTGTTATAACTTTCA	NotDet	important	ctg.002096F	114604	T	C
Sprattus_sprattus	ctg.002096F_114614	ACTGTTGTACCTAACACAATAGTGG(T/C)GCTGTAACG[G/A]GTCATGTGAAGTGTTATAACTTTCAGTCGCTCAGT	NotDet	important	ctg.002096F	114614	G	A
Sprattus_sprattus	ctg.002096F_115703	GTCCTGAAGCCTCCGCTCTCAAGCAGAGCACCGAG[A/C]GAAAGCTGTGTGGTTGTTCTT(T/C)GCCGGGGCATGTG	NotDet	important	ctg.002096F	115703	A	C
Sprattus_sprattus	ctg.002096F_115742	AGCTGTGTGGTTGTTCTT(T/C)GCCGGGGCATGTGCTT[G/A]ACAGAGCCATGGAAACACGCCATATGGTTTAATGG	NotDet	important	ctg.002096F	115742	G	A
Sprattus_sprattus	ctg.002096F_117966	CGTTAAACTTTGCGAAAGGGTCCAATTTTATGGAG[A/T](G/A)GCTTTCGGAGGCAGAGAAACAAGTCATTTTTTCA	NotDet	important	ctg.002096F	117966	A	T
Sprattus_sprattus	ctg.002096F_117967	GTTAAACTTTGCGAAAGGGTCCAATTTTATGGAG(A/T)[G/A]GCTTTCGGAGGCAGAGAAACAAGTCATTTTTTCAA	NotDet	important	ctg.002096F	117967	G	A
Sprattus_sprattus	ctg.002096F_118541	TT(T/C)GGGAACATCCTTTAGTCCAGTAGAAGCTCAGA[T/G]TTATGAGTGTTTTAAGCAGGTGACATTATGAACAT	NotDet	standard	ctg.002096F	118541	T	G
Sprattus_sprattus	ctg.002096F_118707	TTCACGGTGTGCAGCTCTATAAATAAACTGGAGAA[T/C]CTGGTGTGCCTCTAAAAACCATTATGTCCATCATT	NotDet	important	ctg.002096F	118707	T	C
Sprattus_sprattus	ctg.002096F_118747	TGTGCCTCTAAAAACCATTATGTCCATCATTCAGC[T/G]TTTCCTTTGAGAACGTCGAAAATCAAGACATTCCA	NotDet	important	ctg.002096F	118747	T	G
Sprattus_sprattus	ctg.002096F_118806	CAAGACATTCCACACATTTTGTGTATATTTAGAAA[A/T]CGCTTTGGAGGTGTTGACACGTGGCACATTGAATG	NotDet	important	ctg.002096F	118806	A	T
Sprattus_sprattus	ctg.002096F_118905	GGTATACACTTCGAAAATGATTTATAGAAATATAC[T/C]CGAAATGTGTTAAAATGGGCTAGTTGGAGGCAGTT	NotDet	important	ctg.002096F	118905	T	C
Sprattus_sprattus	ctg.002096F_118942	GAAATGTGTTAAAATGGGCTAGTTGGAGGCAGTT(A/G)[G/A]GAATGTTTTCCTGCAATTTAGCTGTAAAGTATGAA	NotDet	important	ctg.002096F	118942	G	A
Sprattus_sprattus	ctg.002096F_119148	ATTAACCTTTCAAAACTGAATAT(T/A)CTCGTAGCTAT[T/A]CAACAATGATACATTTATGATAGCGTTCATTTATG	NotDet	important	ctg.002096F	119148	T	A
Sprattus_sprattus	ctg.002096F_119759	TACAACTGTAAATTATAACAATTGAATA(C/A)ACAGGT[T/A]ACACCATATATACTTAAATGACCACAACAAACCTG	NotDet	important	ctg.002096F	119759	T	A
Sprattus_sprattus	ctg.002096F_119808	TTAAATGACCACAACAAACCTGAATGC(A/T)TTGAATG[C/T]AAAGAAATGAAACCCAAACCGGAATGAGTGAGAGA	NotDet	important	ctg.002096F	119808	C	T
Sprattus_sprattus	ctg.002096F_121788	AAGGCACGGAACAATCCAGCACACAATGGGAAATG[A/C]AACAGATCCATATGTATGACTTTT(T/G)TTTTTTTTAA	NotDet	important	ctg.002096F	121788	A	C
Sprattus_sprattus	ctg.002096F_123853	GGGACAAAAGGGGGGAAAGTACATTTAGTGCCCCT[T/G]GGTATCTCCTAGGCAACCGTTCCTATGGTGGTGAT	NotDet	important	ctg.002096F	123853	T	G
Sprattus_sprattus	ctg.002096F_124824	TCTGTCAGCTCATTTTCCAGTTCCAGAGTAAGCAT[G/A]CATGTGTTTCATGTTAGATCAATGTGTCCCTGTAG	NotDet	important	ctg.002096F	124824	G	A
Sprattus_sprattus	ctg.002096F_126549	TCCAATGACGTTTCGTTTTTTTTTAATCAGGCGCA[C/T]GATAAAGAAAGGAAGGAAAGTTCAACGATATGAAT	NotDet	important	ctg.002096F	126549	C	T
Sprattus_sprattus	ctg.002096F_126796	GCTGTGTTTTGGCCTTGTTCTCAGCTCTCTCGGTC[A/G]GTGCGAAGTTAGGTCATGGGAGAACTTTCTCCGAG	NotDet	important	ctg.002096F	126796	A	G
Sprattus_sprattus	ctg.002096F_135493	CTATTTTTAATTCCACACCACTTAATCAGTTAGGT[G/A]CAGGGAGAGATCATTGACTCTCGGCGGCCTGGCCG	NotDet	important	ctg.002096F	135493	G	A
Sprattus_sprattus	ctg.002096F_136089	TCATTGGCTGATGGACATCTCTCCACCCTTTCCAC[A/T]GTGCTGTGACTTCCTAACATGAAAAACAGATGATG	NotDet	important	ctg.002096F	136089	A	T
Sprattus_sprattus	ctg.002096F_137304	GTATAAGAGAAATGATTACAGACAAACCCC(A/C)TAAT[G/A]TTCTAGAAAAATAGTGTGTATCTCCGAATCAGAAA	NotDet	important	ctg.002096F	137304	G	A
Sprattus_sprattus	ctg.002096F_137435	AAATAGGCCCGACCGCCACACTGGGGCCAGACAGC[A/G]ATATGGACCTGGCCTTGAAGAGGGGGCATGAGGTG	NotDet	important	ctg.002096F	137435	A	G
Sprattus_sprattus	ctg.002096F_138388	GCTCTACATGGTCTGTCTTTAG(C/A)CTATTTCCACGG[T/A]CGTCCTTTAAAGTTTCCTCCAGATAACCAGCTCCC	NotDet	important	ctg.002096F	138388	T	A
Sprattus_sprattus	ctg.002096F_141665	ACAAAGAGACAAATCCGGTGTGGTGTGCTTTCCGC[G/A]GCGAAGAGAAAGGAACCCCTGGCGGGTCTACAAGC	NotDet	important	ctg.002096F	141665	G	A
Sprattus_sprattus	ctg.002096F_144209	ATGACAGAGACGGGTGTGTTATCATTGGAACGGCT[C/T]TTTGTTTGGT(A/G)GAGCACATTGGTGTGATTATGCCT	NotDet	important	ctg.002096F	144209	C	T
Sprattus_sprattus	ctg.002096F_144720	TGTATCCCAAAGCTGCTGATTTTCATTAAGGGCTG[G/A]ACCTCTGGCCTCTGTTTTATTCACCCTTTCAATTA	NotDet	important	ctg.002096F	144720	G	A
Sprattus_sprattus	ctg.002096F_146809	AGATGTATTTTTTTGAGCTTGCATGTAAAACGTTC[T/C]GAAGCGTGAAGTACATGTAGCCATGGT(G/A)GACGTGT	NotDet	important	ctg.002096F	146809	T	C
Sprattus_sprattus	ctg.002096F_148242	ACATTAGAGCTTACTGGAGCCTTTATGGGTGGGAG[T/G]GATGGATGTGATTTATGAGTCCATGGCAAAATGAA	NotDet	important	ctg.002096F	148242	T	G
Sprattus_sprattus	ctg.002096F_148687	TGAACCATTTTTACGATATTCAATGCCATTTTTGA[A/G]TAAATGGCATCACCGTGACAACAGATCTCTGATAT	NotDet	important	ctg.002096F	148687	A	G
Sprattus_sprattus	ctg.002096F_148882	ATTTTTCTCGTATGTTTGCATTAGAAATCACAAAA[A/T]GTAATGTCGCACTTTTTT(T/G)CTTTTAATCAATGTTT	NotDet	important	ctg.002096F	148882	A	T
Sprattus_sprattus	ctg.002096F_150991	TGTATGTATACACACAGATGTTCACATTTATATAT[A/T]AATATATACATACAAATATATACATATATTCACAT	NotDet	important	ctg.002096F	150991	A	T
Sprattus_sprattus	ctg.002096F_154339	TTAATGAGCAGGCGATGACGCATAGAGGGCAGGCC[G/A]GCTTCATCACTCGCGCCCCCCAATGCTCCTGGCAG	NotDet	important	ctg.002096F	154339	G	A
Sprattus_sprattus	ctg.002097F_151709	ACGAAGGAAGACTTCATCAACAGAACTAAGGA(G/A)CT[G/T]ATGAGGGACACGACACCTCATCAGCGGGAGTGAAA	NotDet	standard	ctg.002097F	151709	G	T
Sprattus_sprattus	ctg.002098F_65839	ATTATATCCAGGTCATTAAGTTTCCTGTCTCTAAC[C/T]AAATTAAGCGGAATGTTTGCCCACTACATTCACCA	NotDet	standard	ctg.002098F	65839	C	T
Sprattus_sprattus	ctg.002098F_143264	ACAACATGGTGTTACTGAACA(A/G)TAACAGTACAGTG[T/G]GCAGATATGAGTGAAAAGAGCGCTAGCAGAGGCTA	NotDet	standard	ctg.002098F	143264	T	G
Sprattus_sprattus	ctg.002098F_155523	AGGGCCTGCAAGTTCAGCAGTTGTCTTTGCACGCC[T/C]GTGCTTAAAGTCTCATAGAAGGAGACCATTGTCCT	NotDet	standard	ctg.002098F	155523	T	C
Sprattus_sprattus	ctg.002101F_60818	CTTCCCCACGAGGACGCTCTTGATGACGCCCATTC[T/A]CACACACTGCGTCCCCATGATGCCCCACGGGCTTC	NotDet	important	ctg.002101F	60818	T	A
Sprattus_sprattus	ctg.002101F_62491	ATCTGACCTCTTATGCTTTTCTCA(A/G)CCATTGCCTG[C/T]TATTAGAGGTACCTCTTACACTTACCTACACTTAA	NotDet	important	ctg.002101F	62491	C	T
Sprattus_sprattus	ctg.002101F_62625	ACAAATGAACACGCACACCTGGATAACACACTTTC[G/T]CACATGCACCCAGACACAGAAACACACAAACACCT	NotDet	important	ctg.002101F	62625	G	T
Sprattus_sprattus	ctg.002101F_64963	TGGAGGGGCTAAAACATATGATATATAGTAGGCCT[T/C]ATAGTAGTGTAATTAGTAAA(T/C)TAGTGAGTGCAATT	NotDet	important	ctg.002101F	64963	T	C
Sprattus_sprattus	ctg.002101F_70501	TGATCCGCTCATCAGTGGCTTTGCCTCTGTTGTCT[C/A]ATCGGAGGGGCCCGCCCGGGGGACTGAAG(G/C)CTGTC	NotDet	important	ctg.002101F	70501	C	A
Sprattus_sprattus	ctg.002101F_76488	GACGTGCTGCACCACCACCACCCCGGCTCCGA(T/C)GA[A/G]GAGACCCCCCCGCCAGGGGAGGGCGGTGGCGCGGG	NotDet	important	ctg.002101F	76488	A	G
Sprattus_sprattus	ctg.002101F_89101	ATTCACCGATGCTGCAGTTGGACAGCTTTTTTTCA[C/G]TGTTTTGAGCAGGCAGAGGCCTTTAAAAATGCAAG	NotDet	important	ctg.002101F	89101	C	G
Sprattus_sprattus	ctg.002101F_98613	GTGCCAGGTGTGCCAGGTGTGTTAGGTGTGTTTTC[C/T]AGGATCAGTCTCCATTGG(T/C)GGTTCTGCCGGCTGAG	NotDet	important	ctg.002101F	98613	C	T
Sprattus_sprattus	ctg.002101F_98841	GTGGACCTCGAGGACTCCTCCTGCTCCACACACAC[A/G]CTGATGGGTTCTTCAGACCTCGAGGACTCCCCCTG	NotDet	important	ctg.002101F	98841	A	G
Sprattus_sprattus	ctg.002101F_100286	AAACATGCGTCAGAGAAGTCTGCCATACTGCCACA[A/C]ATGAGGTGATGACTTTATTTTAATGCACAC(C/A)GTGA	NotDet	important	ctg.002101F	100286	A	C
Sprattus_sprattus	ctg.002101F_100982	GAGAAGCTAAAGCTAACCTCACTCTACTGCCTACA[T/C]GGATAGGGCAATGTTGCTAGTTACCTCTGTGGTTG	NotDet	important	ctg.002101F	100982	T	C
Sprattus_sprattus	ctg.002101F_101114	AGCAAGCAAGCAAACAAACAAAACACAACCAGCAC[C/A]AACAAACCAAACTGAGAGAGTATTTCATTTTGAAC	NotDet	important	ctg.002101F	101114	C	A
Sprattus_sprattus	ctg.002101F_134970	GGCAGAGAACAGAGTACAGGCGTGTGTGAGAACAC[T/C]GTGAACAGAGGCT(C/T)TGTGAGAGGAAAACACACCAG	NotDet	important	ctg.002101F	134970	T	C
Sprattus_sprattus	ctg.002101F_137309	CTTGAGAAGCTGT(A/G)GGTGATGTGAGGACTGTCTCC[A/T]GCTCTGCGTTTAATCACTAGTGGAGCAGCAGTGAT	NotDet	important	ctg.002101F	137309	A	T
Sprattus_sprattus	ctg.002101F_139136	TGTTCTTCGGGTCTCTCCTTAAGGACCCTGGGAAA[A/G]AGCTGGCGAG(A/G)GAAAGCTGTTGTGGTTCGGTAGCA	NotDet	important	ctg.002101F	139136	A	G
Sprattus_sprattus	ctg.002101F_139147	TCTCTCCTTAAGGACCCTGGGAAA(A/G)AGCTGGCGAG[A/G]GAAAGCTGTTGTGGTTCGGTAGCACGCATGTTTAA	NotDet	important	ctg.002101F	139147	A	G
Sprattus_sprattus	ctg.002101F_146329	CCACGTG(C/T)TGATTATTGTTGAAGAAAAAAGCGTTG[A/G]AGGAGGAAGTTCCTTGTTTGTTTCCATTCAGATGA	NotDet	standard	ctg.002101F	146329	A	G
Sprattus_sprattus	ctg.002104F_33048	GGATGTACTCTCTGTACCGTACACACAGTGTCTTT[T/C]AGATGCCTGCGGAA(A/C)GTGTGCTAGCTCTAGTTGGA	NotDet	standard	ctg.002104F	33048	T	C
Sprattus_sprattus	ctg.002104F_61468	ACACAACATTTAGTTTATTGTTGTTTATTATCATT[C/A]ATTTCTCCATTCAATTTTATATAGATCACCACATC	NotDet	standard	ctg.002104F	61468	C	A
Sprattus_sprattus	ctg.002107F_7878	AAGTTTGATACAAAACGACATCATATATGGTACAC[A/C]AAGTTCAAATGCATTAGTATTG(C/A)GATGTATCAAAC	NotDet	standard	ctg.002107F	7878	A	C
Sprattus_sprattus	ctg.002107F_32220	TGGCACATAAGGCCTCAAATAAAAATTCCCGAACA[C/A]TAAATGGCACCAACGCGCTGGCC(A/T)AAGTCTTTACC	NotDet	standard	ctg.002107F	32220	C	A
Sprattus_sprattus	ctg.002107F_126755	AATCTGTGATTCCCAACGTGC(T/G)GAAGGTTTATCAC[G/T]GTTGCACTGATATGACCATGAATGAGATCAATATG	NotDet	standard	ctg.002107F	126755	G	T
Sprattus_sprattus	ctg.002107F_151380	TTATATGTGTATTATATGTTATAGGTATATATGTC[A/T]GTATTATATGTATAGGCTGTTATATGTATATTTGT	NotDet	standard	ctg.002107F	151380	A	T
Sprattus_sprattus	ctg.002108F_26178	TGTTCTTGTTA(T/G)GAGAGGTTTAGCCTTCAGTGGTG[A/T]AGGCTTTAAGAATGCACACATGTATGTAATAAAGC	NotDet	standard	ctg.002108F	26178	A	T
Sprattus_sprattus	ctg.002108F_29565	CTCTCTGGGCTGAGTGTAAGGGCCTCTAGTTCTGT[A/G]GTGTGAAGCCGCTGGTCCTGTGCTCTCCCCCGAGA	NotDet	standard	ctg.002108F	29565	A	G
Sprattus_sprattus	ctg.002108F_116847	GGAGG(A/G)TCTGTGGTCTGTGGATGCAAACACACTGG[G/C]TGAATTTCAGGTTGTTCCTCTTCACCAGGCATCCA	NotDet	standard	ctg.002108F	116847	G	C
Sprattus_sprattus	ctg.002108F_121656	ACATGGGCAACAGGCCTGACTGAGTCCTCAGCTTT[T/G]GGGCTGGGCTGGAGAATATTGACCTGGTTTGGTCC	NotDet	standard	ctg.002108F	121656	T	G
Sprattus_sprattus	ctg.002108F_121692	GGGCTGGGCTGGAGAATATTGACCTGGTTTGGTCC[G/A]TTTAGACTGTGTTAAGCACCACAGATG(C/T)CTCCATT	NotDet	standard	ctg.002108F	121692	G	A
Sprattus_sprattus	ctg.002108F_153126	TAATAATATTTGTATGTATTTATAATTAAAGTGGT[T/A]TACTGCTTTTGCATGTTTATCAAGTCTTGTCAAGC	NotDet	standard	ctg.002108F	153126	T	A
Sprattus_sprattus	ctg.002113F_6457	AAGGCCACTTGTTCGCTTGTTCAAATTGACATGCT[G/A]AATCGAGTTTGTAATG(C/A)TAATATTTAATACATGAT	NotDet	standard	ctg.002113F	6457	G	A
Sprattus_sprattus	ctg.002117F_1146	GGTGTGGAATATATTGTTTTGTATGTTGTAAAAAT[G/A]ATTTGATTTAAATATATTTTATATTACTTGTTATT	NotDet	important	ctg.002117F	1146	G	A
Sprattus_sprattus	ctg.002117F_1435	CGGTAAAGTGCGGGAACCATTTTAGCTAGCTGAGG[T/C]ACAATTGCATGTAAATGGTTATTCACCGTTTAAGA	NotDet	important	ctg.002117F	1435	T	C
Sprattus_sprattus	ctg.002117F_1483	AAATGGTTATTCACCGTTTAAGAGTTTGGATAAGG[T/C]AAACTGAAGAATTAGCTCGACGGGACAGGTAAGAG	NotDet	important	ctg.002117F	1483	T	C
Sprattus_sprattus	ctg.002117F_2615	TTCCACCCACGCCAACCCACATCCCAAAGCTCAAA[G/A]CCGCACGTCTGTGTAGCAATTTGTTTCAATATTCA	NotDet	important	ctg.002117F	2615	G	A
Sprattus_sprattus	ctg.002117F_3030	AACATTATTTCCCCCTTATCTTTACATACTCACAC[C/T]ATTTC(C/T)ATTGGTCTGGTCTGTAGTTGTCTGGTTTT	NotDet	important	ctg.002117F	3030	C	T
Sprattus_sprattus	ctg.002117F_3036	ATTTCCCCCTTATCTTTACATACTCACAC(C/T)ATTTC[C/T]ATTGGTCTGGTCTGTAGTTGTCTGGTTTTCTTACA	NotDet	important	ctg.002117F	3036	C	T
Sprattus_sprattus	ctg.002117F_3210	TTGAAACCAAGTGAAGAACAGCTTTTGCAGCACAA[T/C]ATTGTGAAATATTTAGATGAAATACATTGGGTAGC	NotDet	important	ctg.002117F	3210	T	C
Sprattus_sprattus	ctg.002117F_4231	GTATCTGATCTGGACCAGATCGGTTCCTGATTGGA[A/G]CCAGGTTTG(A/G)TCCAGAGCGACATGCTGACTGGCTC	NotDet	important	ctg.002117F	4231	A	G
Sprattus_sprattus	ctg.002117F_4463	AAATTATTGGCTGCACATCGTTAGCCTGGGTCATG[T/A]GCACCGAACGACATCGCCAAAATGCCAGTCAACAG	NotDet	important	ctg.002117F	4463	T	A
Sprattus_sprattus	ctg.002117F_5304	TGACCTCCCTGTCACAGTCTCGTGGCACTAAGCCC[G/C]TGGCTTCCTAGCCTTCTGTGGCACGCTGGTTGACT	NotDet	important	ctg.002117F	5304	G	C
Sprattus_sprattus	ctg.002117F_5342	GCTTCCTAGCCTTCTGTGGCACGCTGGTTGACTCT[A/G]AGCCGCGGCGAGGCGATGAATGGAGCAGCCTTACA	NotDet	important	ctg.002117F	5342	A	G
Sprattus_sprattus	ctg.002117F_10800	AAAGAGTAGGATTTTCAGCTGAAGGAAGAGGAGCT[A/C]CAGTTCA(T/G)AGTACAGCAGTATAGCTCAGGTTCTCA	NotDet	important	ctg.002117F	10800	A	C
Sprattus_sprattus	ctg.002117F_10808	GGATTTTCAGCTGAAGGAAGAGGAGCT(A/C)CAGTTCA[T/G]AGTACAGCAGTATAGCTCAGGTTCTCAGACAATTA	NotDet	important	ctg.002117F	10808	T	G
Sprattus_sprattus	ctg.002117F_10977	GTGCGCACACACACACACACACACACACACACACA[C/A]ACACACACACAATCAAGTGAACACAATACACATAC	NotDet	important	ctg.002117F	10977	C	A
Sprattus_sprattus	ctg.002117F_21256	CTGTAGTTAACGAGACCACTGGGTCTAGTTTGCTT[A/G]TTTAGGCCTGCTAATATG(C/A)GACCATGTGTATCTGG	NotDet	important	ctg.002117F	21256	A	G
Sprattus_sprattus	ctg.002117F_35364	TACTGGTGTCTCTCTTAATGACAGTTGCTTTACTG[C/G]CCCAACAGCACATGCTAGGAAGCTGTCCTTAACTC	NotDet	important	ctg.002117F	35364	C	G
Sprattus_sprattus	ctg.002117F_35885	TGCCGCCGGCTGGCAGCACATCTTTGATTTCTCAA[C/T]GTGTGTTTGTAGGAGTGTTTGGACTTGAAGTGTGT	NotDet	important	ctg.002117F	35885	C	T
Sprattus_sprattus	ctg.002117F_41899	AAGAGAACAGTCCTATGTCTAAACAATCTA(T/A)AGAC[A/G]TATGATAGATGTGTGTGCAGTTTGATGTTGAAGGG	NotDet	important	ctg.002117F	41899	A	G
Sprattus_sprattus	ctg.002117F_54981	GCTTCATATAAGTGTGCCCAGTGGAGACGT(G/T)GAGC[G/T]GGTACCTTTGATGACGAAGGCCTCTGCCAGGAGGC	NotDet	important	ctg.002117F	54981	G	T
Sprattus_sprattus	ctg.002117F_57044	TGTACACGTTCGTGATAGGACACTTCCTGTTTAAT[C/A]ATTTCTGTCCAGAAGTTTTGGACAAAACACCGGCA	NotDet	important	ctg.002117F	57044	C	A
Sprattus_sprattus	ctg.002117F_57225	GCTCTGTTCCGGGCAGTCATGC(A/T)ATGTTGACGTCT[G/A]AACTCACACTTGACCTCAAGCCACTGTTTTGTCCA	NotDet	important	ctg.002117F	57225	G	A
Sprattus_sprattus	ctg.002117F_58485	TCCTTTTCATGAGCACTTATCAAACTTCAAACACC[G/T]ATAAGTGATTTGGCATTATTCATGGGCATGGACTT	NotDet	important	ctg.002117F	58485	G	T
Sprattus_sprattus	ctg.002117F_59379	CTGAGCTGTTGCAGAACCGCTATTTTGTGATGTTA[T/C]CAGAAACCTAGTCCCACACTCTACGAGCCGTTTCG	NotDet	important	ctg.002117F	59379	T	C
Sprattus_sprattus	ctg.002117F_60378	CAGGTTTATGAATAAAAGGTCTGTATTCTCGCCGT[A/G]TGGTAGCATGTTGACGGCAAAGATGGACTTTATGC	NotDet	important	ctg.002117F	60378	A	G
Sprattus_sprattus	ctg.002117F_60442	TTTATGCTACCTGCCGACGTTAAAGTTCAGCACTT[A/T]TAAGTTAGGCTATCTTAAGTTTAGTTTTGTGTCCG	NotDet	important	ctg.002117F	60442	A	T
Sprattus_sprattus	ctg.002117F_60827	CTGAGCACAGCGAACCACAGCCGGGTGATGAGAAT[A/G]ACCACCCGCCTCACCCGCCTATTATACGATTGGAT	NotDet	important	ctg.002117F	60827	A	G
Sprattus_sprattus	ctg.002117F_61117	TGCACCCACCCACGATATGTATGCATTGCACAGGT[A/T]ATTATGCCAAACTTTTTATAGACGTGTTCAAAATC	NotDet	important	ctg.002117F	61117	A	T
Sprattus_sprattus	ctg.002117F_61623	AAGTCAGATAGCAGATGAACTGGGAGCGGACCCAG[C/T]CCTGGGTGAGGCTGGATAGGATCTGTGCCACGCCA	NotDet	important	ctg.002117F	61623	C	T
Sprattus_sprattus	ctg.002117F_61958	GCAGCAATACGGAGTTCTGTCCCAAACTAGTAAGC[T/C]AACTACCTAAAAGGCATGCAAAAACCTTACAAACA	NotDet	important	ctg.002117F	61958	T	C
Sprattus_sprattus	ctg.002117F_62416	AATGAGATTTGGGGTACACAAGCTCTAGAAAGGAG[G/A]TTGGCATTAAAACACTCCCTTTTAATAGGGGAAAG	NotDet	important	ctg.002117F	62416	G	A
Sprattus_sprattus	ctg.002117F_63783	CACAGACTAATCTCTGAACACACTCTTTCTCTTGG[G/T]TAAGGCTCAGTTATGGGCTCGTCTTACGGATAGGA	NotDet	important	ctg.002117F	63783	G	T
Sprattus_sprattus	ctg.002117F_64026	TGCTCTTTGAACAA(A/C)ATGGCTCTTTCGACTGAATA[T/A]ATGTGAGCATTGAAGGGTTTTAAATCAACAGTTTG	NotDet	important	ctg.002117F	64026	T	A
Sprattus_sprattus	ctg.002117F_64113	AAGGTGTGGTCCTGAGTGGTAGGTGCTGATCTGTG[G/A]TAGAGGCCGTTGCAGTGGTGGAGTGTCTGCTTTAA	NotDet	important	ctg.002117F	64113	G	A
Sprattus_sprattus	ctg.002117F_67666	(T/C)TTTTATTTTTTATTAGGAACAATCCCTTGAGATG[A/G]ATCGTCTCGTTTTCAAGGGTCCTATAAACTACAAT	NotDet	important	ctg.002117F	67666	A	G
Sprattus_sprattus	ctg.002117F_71389	GATAAACATTTGACACTCTGACATATAAATGGTTT[G/A]TTAATTGTAAAAAGTATGAAAATATGTGGATGTAG	NotDet	important	ctg.002117F	71389	G	A
Sprattus_sprattus	ctg.002117F_72480	ACTCGTTTTCAGTGAAATAACATGAATATTTAAAC[G/C]CCATCAAATATTATTTTTGGGGACCCCGGAAAATA	NotDet	important	ctg.002117F	72480	G	C
Sprattus_sprattus	ctg.002117F_72533	TGGGGACCCCGGAAAATATAGGATTTCTTTCCTTT[G/T]TATTCCTTAAATGAAGCTGCAATTCATGTGTTATA	NotDet	important	ctg.002117F	72533	G	T
Sprattus_sprattus	ctg.002117F_92149	GCAAAATCATTGCCGCATAGCCTGAAACAAAGTTT[C/A]ATTTCTCAAAATCAGATCATCAATAAAAGAAAAGT	NotDet	important	ctg.002117F	92149	C	A
Sprattus_sprattus	ctg.002117F_100832	GATGATGGCTGAGCTGATGGTATTTATTTACAG(T/G)A[G/C]CAGTCAAAAGAACTGTACAAACATACTTTTATTTT	NotDet	important	ctg.002117F	100832	G	C
Sprattus_sprattus	ctg.002117F_101370	AATAGGCTATATAAAACCATGTGCATTAAAGATGA[C/G]AGAATAAAATTGTATATATGAAATTATCCCAAATA	NotDet	important	ctg.002117F	101370	C	G
Sprattus_sprattus	ctg.002117F_115714	AACGAGGACGAGGCGGAGAGCCCGGACAGGGCCTG[C/T]GCCACCAGGCCCCCCAGCACGCTCCCCGACGTGAC	NotDet	important	ctg.002117F	115714	C	T
Sprattus_sprattus	ctg.002117F_115894	TAGATGGATGAGGAAGAGGAGGAGCTGGGAGGAAG[G/C]CCCGCGGCGTCGAGGGTGTGTATTTGAGCGTTGGG	NotDet	important	ctg.002117F	115894	G	C
Sprattus_sprattus	ctg.002117F_119488	TCAAATCCATGCATTTGCACATGCACACACACACA[T/C]ACGATACACATACCTGACATCACAAACATCACAAA	NotDet	important	ctg.002117F	119488	T	C
Sprattus_sprattus	ctg.002117F_119539	GACATCACAAACATCACAAAGAGCAGATGGCGAAT[T/G]TGTGTGAAACAGACTGAAAGTGGAGCATGTAGTGT	NotDet	important	ctg.002117F	119539	T	G
Sprattus_sprattus	ctg.002117F_122520	GTGCTGACTTTGACATTATGACAAACTAGTAACTC[T/A]ACAACTG(T/C)CCTTACACAGTCAAACATCAAGCAAGT	NotDet	important	ctg.002117F	122520	T	A
Sprattus_sprattus	ctg.002117F_122528	TTTGACATTATGACAAACTAGTAACTC(T/A)ACAACTG[T/C]CCTTACACAGTCAAACATCAAGCAAGTGCAACACA	NotDet	important	ctg.002117F	122528	T	C
Sprattus_sprattus	ctg.002117F_122610	GACGGCAAATAAGCTACTTACTAGTTCAGCAGACA[G/A]TTAAAAGCCTAACCCTAACCCTGAAGTATTATTGT	NotDet	important	ctg.002117F	122610	G	A
Sprattus_sprattus	ctg.002117F_122846	AC(C/T)TTTACTATTATGTGTCCACTGCCTGCTCTGTT[C/G]ATAAAGGCCTTGAAGTGATAACAAATAGCGGCTGT	NotDet	important	ctg.002117F	122846	C	G
Sprattus_sprattus	ctg.002117F_126893	TCACAGCCATGGTTTCCTTTCAGAGCACAACTAGG[T/G]TAAGATCATCTCCCT(G/T)CAAGTCTTGCCAAAATACA	NotDet	important	ctg.002117F	126893	T	G
Sprattus_sprattus	ctg.002117F_127481	AACTCACTGGTGAGCTGTTCGTCATTCTGGCAACC[A/G]CAAGTTCGTCATTCTGGCAAAGCAGTCCCAACTCT	NotDet	important	ctg.002117F	127481	A	G
Sprattus_sprattus	ctg.002117F_129291	TTTAAACCCGACCACAGCCTCCTAACTGGTGTTAG[A/C]AACT(T/C)TCCATTTGTACGTGCTACTAGATTATTACT	NotDet	important	ctg.002117F	129291	A	C
Sprattus_sprattus	ctg.002117F_129331	(T/C)TCCATTTGTACGTGCTACTAGATTATTACTAATT[G/T]AGGAGTGTTTAATATGCATTATTATTCTATTTTAT	NotDet	important	ctg.002117F	129331	G	T
Sprattus_sprattus	ctg.002117F_129500	CTGACGTCTATCAGGCCATCATTCATCACAGAATA[C/A]ATTACTATCTGATACAAATCAGAACAGTCCAAACT	NotDet	important	ctg.002117F	129500	C	A
Sprattus_sprattus	ctg.002117F_133560	CTCCAGACCGCCCTCATTATACCTCTTTGCATAGG[A/T]CCAGTTACTGACCACATACAGTAACTATATAGCCT	NotDet	important	ctg.002117F	133560	A	T
Sprattus_sprattus	ctg.002117F_134362	AGCAAGTTGTTAGCCAGTTAAGTTGCCCAATT(T/A)TT[T/G]TGTGTGTGTAAATATCGGCTCATATATCCTTTACA	NotDet	important	ctg.002117F	134362	T	G
Sprattus_sprattus	ctg.002117F_134559	GCTTCCTTGTCTATTCCTTAATC(C/A)TACAGAACTGT[G/A]GACAAATTATTTGTCATATGTATCTCATGAACATC	NotDet	important	ctg.002117F	134559	G	A
Sprattus_sprattus	ctg.002117F_134791	CCACTTTTTTGGGATCCCATATTTTGTTGTCT(A/T)TT[T/C]GAGTAAAGCGCACTGCTAAGGTTTCCATTGAATGC	NotDet	important	ctg.002117F	134791	T	C
Sprattus_sprattus	ctg.002117F_135243	CCCTTGTTCCTACAGACGAGACTGACTAATGTAAT[T/G]AAATATAATGATAGAGAAGTCTCCATTCGTCGATA	NotDet	important	ctg.002117F	135243	T	G
Sprattus_sprattus	ctg.002117F_140169	CATCTTTGACTGTATATATGTGTGTGTATATGTGA[A/G]TGTTTGAAT(A/G)AGATGCCTAACCCTAAGCAAGCCTC	NotDet	important	ctg.002117F	140169	A	G
Sprattus_sprattus	ctg.002117F_140868	AGTCTGATCTAGTTACTGACACACTTGCTAAAAAG[C/T]AGGCTTAATTCATTTTCTTCAGACTTGTGTAAGGC	NotDet	important	ctg.002117F	140868	C	T
Sprattus_sprattus	ctg.002129F_17640	CCCGCCATGCCGCTCCGCACCTCCGCTCCACTGGG[T/G]GGCGCCACCACCACCACCACCTTCATCCACCCGCT	NotDet	important	ctg.002129F	17640	T	G
Sprattus_sprattus	ctg.002129F_18396	CTGTCGTCCAGCGACGAGGAGACGCGCGAGGAGCT[C/G]CGCAAGATCGGCGTGGTGCCGCCGCCCAACGAGTT	NotDet	important	ctg.002129F	18396	C	G
Sprattus_sprattus	ctg.002129F_18571	GCAGCGCCTCCCCTTCCTCCCGTCCCCCTGGCCCC[T/C]GTTGC(T/C)ATAGCAGCAGCCTCTGCGGGCAAGGCCCC	NotDet	important	ctg.002129F	18571	T	C
Sprattus_sprattus	ctg.002129F_18577	CCTCCCCTTCCTCCCGTCCCCCTGGCCCC(T/C)GTTGC[T/C]ATAGCAGCAGCCTCTGCGGGCAAGGCCCCCTCTAC	NotDet	important	ctg.002129F	18577	T	C
Sprattus_sprattus	ctg.002129F_27132	GCGCTCTAGA(T/A)ATAAAATAGAAATTGAGTTGCTGT[T/C]ACATGAAGACTGGGCCGTTTGCCTCCTCAAAAACC	NotDet	important	ctg.002129F	27132	T	C
Sprattus_sprattus	ctg.002129F_27630	GTGGATTAGTGTTACCATAGAGACTAGCGCTCATG[A/T]ATCAGTGTTACCATAGAAACCTGCACTCGTGGATC	NotDet	important	ctg.002129F	27630	A	T
Sprattus_sprattus	ctg.002129F_33121	CTCGTATGACCTCATAGCCTCTGGGCGGCTGGGCG[C/T]GTTGCC(G/A)TGGAGACCGTCGTCAGTGAAGTGCCCTT	NotDet	important	ctg.002129F	33121	C	T
Sprattus_sprattus	ctg.002129F_48726	GGTTTATACTCGAGGTCTTCCAATGGCAATGTGTC[C/A]CTACAGCTTTT(A/C)TCGCTGTCTTTTCAATGTGCTTT	NotDet	important	ctg.002129F	48726	C	A
Sprattus_sprattus	ctg.002129F_50977	CGTATAATAACAATGAAGAATTTAGCCTACCCAGC[A/T]GCCTTTTACTGGTTATCATCCGATCGGTTTAA(G/A)TT	NotDet	important	ctg.002129F	50977	A	T
Sprattus_sprattus	ctg.002129F_51407	TCATGGACTTAAATCGTACTGTTTCTGCTGGCTAC[T/A]TTCTGATCTATTAACCGATTTTATAGGCTAGACAA	NotDet	important	ctg.002129F	51407	T	A
Sprattus_sprattus	ctg.002129F_96064	CAAA(A/G)CAGCATTCTCTGAGTCATACTTGGACTATT[G/C]GGACATGCAGGTCTGATTTAGATTCAAAAGGGTGG	NotDet	important	ctg.002129F	96064	G	C
Sprattus_sprattus	ctg.002129F_99946	GGCCCCACCCTACATCCAGATGGTTTATGCCCATG[A/C]CAGAACCCGGTCATTTGTTGGCGCATACCCATCCA	NotDet	important	ctg.002129F	99946	A	C
Sprattus_sprattus	ctg.002129F_110950	CATGAACTTCGTAAGAAGTAAAGAGTCATTGAATG[A/T]ATCAAAGCAGTGCAAAAGTAGGCCTATCCACAGTT	NotDet	important	ctg.002129F	110950	A	T
Sprattus_sprattus	ctg.002129F_111007	GCCTATCCACAGTT(A/T)AGTTCACACAGTCTACTGCT[G/A]TGGTGAATGTGAAAGCGTTTTGAAAAAGTGGACAT	NotDet	important	ctg.002129F	111007	G	A
Sprattus_sprattus	ctg.002129F_111058	CGTTTTGAAAAAGTGGACATGTTATTGAGACCATA[A/T]AAGACCGTGAGAATGATGTCAGATGATATA(G/C)ACAG	NotDet	important	ctg.002129F	111058	A	T
Sprattus_sprattus	ctg.002129F_127457	AAGTCCCAGGCGGTGTCCGTCTCCCAGCGCGCGTG[T/C]CTCTCTCCGTCTGTGTGTGTGTGTGTGTTTTCTGT	NotDet	important	ctg.002129F	127457	T	C
Sprattus_sprattus	ctg.002129F_131402	AGTAGTGGAGCAGTATGGATTTCCAAGTGTTTAAC[C/T]GTGCGTTTCTCGTCCACTAATCCCAGAGCCGAAGA	NotDet	important	ctg.002129F	131402	C	T
Sprattus_sprattus	ctg.002129F_138925	CCCTGGATGGGTA(A/G)AATGCAGAGATAAAATTCAGA[G/A]TGTGTGTGTGTCACTATCTCTGCCGTTAAAACAGT	NotDet	important	ctg.002129F	138925	G	A
Sprattus_sprattus	ctg.002129F_143794	AGCCCTTTGTATAAATGCATGAACATGC(A/G)AGCCTG[A/C]GAAAATGGGCCGTCTGTTTGTGTTTGTGTGTAGTT	NotDet	important	ctg.002129F	143794	A	C
Sprattus_sprattus	ctg.002129F_143856	TGTGTAGTTTTCACTTTCTCAGGTCTTTGCTCGGC[C/T]GTCTTC(A/C)GCCCCAGGGTGTCTGATGACTGCACTGA	NotDet	important	ctg.002129F	143856	C	T
Sprattus_sprattus	ctg.002133F_12622	AGCCCAGCGCCGAGAAGCACTCGCGCTCCGCGTA(C/A)[C/T]GGAGGAAGTTTGGGGGCTCCGTCTCCGTCCCGTCC	NotDet	standard	ctg.002133F	12622	C	T
Sprattus_sprattus	ctg.002140F_62377	TGAGGGCAAGTTACTAAAATCATACATATATACAT[T/A]TTTGTAGAATGGGTCGACATACCCACTGATATATA	NotDet	standard	ctg.002140F	62377	T	A
Sprattus_sprattus	ctg.002140F_102451	GTTCGTGGAAATCCCTGTCC(C/T)ATCCCCTGGGAGCA[G/T]GGCTCAATAAACCTGCACCATGAAGTGGAAAATGT	NotDet	standard	ctg.002140F	102451	G	T
Sprattus_sprattus	ctg.002143F_78699	TTTGCGATCAGATGGTGGGGGCGTGGCAGCGGCGG[T/C]GAAAAAAATATTGTGTTGTCCCTTTTTACCAGGGC	NotDet	standard	ctg.002143F	78699	T	C
Sprattus_sprattus	ctg.002149F_1443	CCTGAGCAAGACTAGTATCCATTAACAAATCCTCC[A/G]CTCAAACAGCG(G/C)AACATATCATGAGATACACAAAC	NotDet	important	ctg.002149F	1443	A	G
Sprattus_sprattus	ctg.002149F_2142	ACCAGGAGCTGCAATTAATCAAGAGTTAGACATAA[T/C]CGTTGGAGTGAAGAAGTGTTGTA(C/G)CTGGAAGGCAT	NotDet	important	ctg.002149F	2142	T	C
Sprattus_sprattus	ctg.002149F_3067	TGCCATTTTCAATAATGTCATCCAACTAGTGTTTG[G/T]TGGAAAGAGACACACACGAC(A/G)ATGGCTCCTGTGTA	NotDet	important	ctg.002149F	3067	G	T
Sprattus_sprattus	ctg.002149F_4377	AATATCAAATATCACTCAAAGAGCTGGTGTTGAAT[A/G]TGAGGTAATCTTCATGTCTGAAATTGCACTCAACA	NotDet	important	ctg.002149F	4377	A	G
Sprattus_sprattus	ctg.002149F_4423	TTCATGTCTGAAATTGCACTCAACATCATTTGAGC[T/G]TCAAGCAAATCATTGAGCGAATC(G/A)TTCATGCCAAG	NotDet	important	ctg.002149F	4423	T	G
Sprattus_sprattus	ctg.002149F_10930	AACCTTTCAAACCACGGGCCGACAACAGAATGATC[G/A]TGTATTTATATAACAACGAATAGTCACCTAACGAA	NotDet	important	ctg.002149F	10930	G	A
Sprattus_sprattus	ctg.002149F_17323	ATTGTCCACATTCAGTTACAACAAGTTCCACCTTC[A/C]GTAAGAGAGGTAAGCATGAAGGAGAATCTAATACT	NotDet	important	ctg.002149F	17323	A	C
Sprattus_sprattus	ctg.002149F_25641	TTTTTCTCTTCACTCCTTTAATCTGTTTCTCACTT[C/T]TCTGTT(T/A)GTTCTGGAGCTGGGCTCAATCCTCAACT	NotDet	important	ctg.002149F	25641	C	T
Sprattus_sprattus	ctg.002149F_52011	GTGCCTTTCCTGTGTTAGAAGAGTCAGCAGCTGAT[C/G]CGCAGGCTACGTGCG(G/A)GTGTCTGATTACTGAGGTG	NotDet	important	ctg.002149F	52011	C	G
Sprattus_sprattus	ctg.002149F_58022	TGTTTTGTCATAAAAATGGGTCTATTTAGCAACAA[T/G]GACTCATCACCATGGCCTACAGTTGTGAAATACTG	NotDet	important	ctg.002149F	58022	T	G
Sprattus_sprattus	ctg.002149F_64084	TGACCATTTAGAAAGCTAGTGACGTTATCTATATA[A/C]TATAAATTTGTGTTCTTTCTAGAAATGTTTGGAGG	NotDet	important	ctg.002149F	64084	A	C
Sprattus_sprattus	ctg.002149F_68795	CGCAAAAAGACCAGAAACAACTTGCACCGTTACCC[G/A]CCGTGGTTACAGACGGGGGAATGTCTCTCCCCAAG	NotDet	important	ctg.002149F	68795	G	A
Sprattus_sprattus	ctg.002149F_73443	TAAACTCAGAAGAGCAGAGTTCAACTCATTTGTTG[A/T]G(C/T)CACATCATTATTTCAATCCACAGAAACCCCTAA	NotDet	important	ctg.002149F	73443	A	T
Sprattus_sprattus	ctg.002149F_73445	AACTCAGAAGAGCAGAGTTCAACTCATTTGTTG(A/T)G[C/T]CACATCATTATTTCAATCCACAGAAACCCCTAAGT	NotDet	important	ctg.002149F	73445	C	T
Sprattus_sprattus	ctg.002149F_80558	CAGGAAGTTCACATCAGCAGGCAGGCTGCGAACAG[C/T]CTCTTGCTGGGACAGATCCTGAGGCACTGAAGCAC	NotDet	important	ctg.002149F	80558	C	T
Sprattus_sprattus	ctg.002149F_82076	CTCATCACATATTTTAATGGGATTCTGGCGGCATG[T/G](T/G)GACACAATGTCCTTCATGTCAAGGTCCCCACATA	NotDet	important	ctg.002149F	82076	T	G
Sprattus_sprattus	ctg.002149F_82814	AATGTGTCAAGTGCAAATAGCTTTCATCACCTCAC[A/T]CTTTCTGACACTGACACACACGTGCAC(G/A)CACACAC	NotDet	important	ctg.002149F	82814	A	T
Sprattus_sprattus	ctg.002149F_85713	CATCACACTGGCCAGACAGGCAAAGAAATGGAATG[G/A]AAGTGAATCTCTTCTCCTCCTTTCAGTCTCCCCCC	NotDet	important	ctg.002149F	85713	G	A
Sprattus_sprattus	ctg.002163F_105880	GCAGGATTGGAGCCAGAATCTCATCAGCATTCTAG[A/C](A/T)GCTATCATGAACCTTGGAGTTGTCAACAATTAAG	NotDet	standard	ctg.002163F	105880	A	C
Sprattus_sprattus	ctg.002163F_143987	CACA(A/G)CGGGTGGCTCGGTGATGGATGTTACATTTC[A/T]GGACTTTTGTGACCCATGGGTGATGCATATTTACA	NotDet	standard	ctg.002163F	143987	A	T
Sprattus_sprattus	ctg.002167F_76732	TAGTTATTGTGGTGTTGATCTCGTCACACAGTTCT[C/T]GTGAAGTCTTTCTTGGGTCCTTAAGACTGAGAATT	NotDet	standard	ctg.002167F	76732	C	T
Sprattus_sprattus	ctg.002167F_136296	GAACAGCTTCCTGAGAGTCA(C/A)TCAGAGCAACTGAT[G/T]GAAAAAGAAAAGAGAGAGAGAGAGAGATAGAGGGA	NotDet	standard	ctg.002167F	136296	G	T
Sprattus_sprattus	ctg.002170F_6420	AGTGGGCTGTTTCGGATGGTTGACATCATTGCCTC[C/G]CTCACGAGCTCCACAGGCTTAATTATT(C/A)CCTCATG	NotDet	important	ctg.002170F	6420	C	G
Sprattus_sprattus	ctg.002170F_12404	GACTCACAGTTCATATGATGTTAATAATACTACTA[A/C]TAATAATACTAGTAGTAGTACTAAT(T/G)TTATATATC	NotDet	important	ctg.002170F	12404	A	C
Sprattus_sprattus	ctg.002170F_16959	ACTTTAGATAATGCACACAAGAACCTTTCCAATTC[C/G]TCACATGAAATGGCTTTTTAGACTACACGCTTTTG	NotDet	important	ctg.002170F	16959	C	G
Sprattus_sprattus	ctg.002170F_20275	GAGAAACTTTTTTGCAA(A/T)TGTAAATATATATCATA[C/T]ATTGAAATATTGCTTTAATTAAGTGAGTGTTCATG	NotDet	important	ctg.002170F	20275	C	T
Sprattus_sprattus	ctg.002170F_86127	CCACCCCAACTGCAGTGATGGGGTCAGAGGTCGCG[T/G]GGGGCTGCGCTCTGGACGCTTCCTGCACCTCAGGC	NotDet	important	ctg.002170F	86127	T	G
Sprattus_sprattus	ctg.002172F_56224	TTGCCT(T/C)CATTTTTAAAGTAGTATTTAGTATGAGT[C/G]ATTGGTCATTTTCAAAACCTTCTGTGTGTTAAATT	NotDet	standard	ctg.002172F	56224	C	G
Sprattus_sprattus	ctg.002172F_83853	TTGTATTGACTGCAGCGTGGCCCTCTTGTTTCCCC[T/C]GCAGGATCACTGACAGCGCAGTGGAGCCGCTGAAG	NotDet	standard	ctg.002172F	83853	T	C
Sprattus_sprattus	ctg.002172F_90366	GCTTATCATATAATCAGAAGTGGACTGCCCTTCTC[T/C]CTCTCCCCCCTCCCTCAGGATGCCCACGCAGGCTG	NotDet	standard	ctg.002172F	90366	T	C
Sprattus_sprattus	ctg.002179F_68356	CTCTGATGCTAGGATCTTATAGAGCAGTGGTT(A/C)TT[G/A]ACCTTTTTGGAGGTACTGAACCCTGCAAACTTCAT	NotDet	standard	ctg.002179F	68356	G	A
Sprattus_sprattus	ctg.002179F_70480	AGTTGCCCATCGAAAGTCCCCCTGTCCTCTCTCAG[T/C]CACGTGACCTGCCGCATGGCTTGGCTTGGGGGTGG	NotDet	standard	ctg.002179F	70480	T	C
Sprattus_sprattus	ctg.002179F_118559	GTCATTGCGGTATCCACGTGCGTCATGTCCCTCCG[T/C]GTGGCAGGACCACCAGCGAGTCGGGGCTCGAAGGG	NotDet	standard	ctg.002179F	118559	T	C
Sprattus_sprattus	ctg.002179F_127104	TCCCCATTTTGAGGTAATGACCAATAAGACCAGAG[C/A]CGGAGTGAGCGCTATCAGTCCTGGAATACACTACA	NotDet	standard	ctg.002179F	127104	C	A
Sprattus_sprattus	ctg.002187F_99194	CTTTCTTACTCTGTCTTACAAGAGTTACGGCCTCC[T/G]GTTGTTCTGCTCCCCTGTTTTCTGCAACTGCATGG	NotDet	standard	ctg.002187F	99194	T	G
Sprattus_sprattus	ctg.002187F_100762	GACCATTACTGAACCCCTGTTCAGTACCTGGA(C/G)GC[G/T]GTCTCACCTGAGGCATCAACTAGCTGTTTGTACAC	NotDet	standard	ctg.002187F	100762	G	T
Sprattus_sprattus	ctg.002187F_127948	TTCAGCGGCTCCTGGAAGGTAAGGATTGATTGACT[A/T]ATACTAACAGGGTTGGTTGGCAGGAACCGTTTTCC	NotDet	standard	ctg.002187F	127948	A	T
Sprattus_sprattus	ctg.002191F_114198	CTACAGCACC(G/A)TAGACACGGCGCCTCAGCTGGGTT[A/T]CTATGCCAACGACACCATGACGGGACGCATGCAGC	NotDet	standard	ctg.002191F	114198	A	T
Sprattus_sprattus	ctg.002194F_2529	GTCATCTTAATTTCCCTTGAAACCATGCAATGCCT[C/A]TTAAAAAGGTATTAAAAGGAAGTACCCTGAATTTG	NotDet	important	ctg.002194F	2529	C	A
Sprattus_sprattus	ctg.002194F_3198	GAGAGAGTGTAGGATAATTGCAGTAGCATTTCAAC[T/A]GTGCTTCCAGTGCTGATGGTTTCTCTCAGAGAGC(T/G)	NotDet	important	ctg.002194F	3198	T	A
Sprattus_sprattus	ctg.002194F_16283	TATTAATTTTGGAAATTCACTGTCAGAAAAGGACT[A/T]TTAAGACTATGCAGA(T/A)GTCAAGAGTAAGAACAAGC	NotDet	important	ctg.002194F	16283	A	T
Sprattus_sprattus	ctg.002194F_16299	TCACTGTCAGAAAAGGACT(A/T)TTAAGACTATGCAGA[T/A]GTCAAGAGTAAGAACAAGCTATTTCGTTTCACTCT	NotDet	standard	ctg.002194F	16299	T	A
Sprattus_sprattus	ctg.002194F_16373	GTTGGATTGTTTGGGATTTACTGTAATGTACATTT[T/G]GTTCAGGCACTTTGCGGGTCTA(C/G)TCAAGGAATACT	NotDet	important	ctg.002194F	16373	T	G
Sprattus_sprattus	ctg.002194F_16396	TAATGTACATTT(T/G)GTTCAGGCACTTTGCGGGTCTA[C/G]TCAAGGAATACTGTCCAACTATTTTGCAGCTTTTA	NotDet	important	ctg.002194F	16396	C	G
Sprattus_sprattus	ctg.002194F_16555	TGTTGTCATCCTTTAGCTCAACAGGTAGGGTAGTT[T/A]ATCAAGTGCCATGGTAGCAGCCTGAGGT(C/T)ATTGGT	NotDet	important	ctg.002194F	16555	T	A
Sprattus_sprattus	ctg.002194F_18769	TCGTGCAAGATAGATTTGGGGTTTTAAAAACCGAT[T/A]AAGCAG(G/A)TTCATTTTAGGGGTTTAGTAAAGGCAGG	NotDet	important	ctg.002194F	18769	T	A
Sprattus_sprattus	ctg.002194F_18776	AGATAGATTTGGGGTTTTAAAAACCGAT(T/A)AAGCAG[G/A]TTCATTTTAGGGGTTTAGTAAAGGCAGGTCATTTT	NotDet	important	ctg.002194F	18776	G	A
Sprattus_sprattus	ctg.002194F_20161	CACAGAGCATACACGC(C/G)TGCAGACACACAGAGCAT[A/G]CACGCGCGCACTCATGCGCATGAACACACGCACGC	NotDet	important	ctg.002194F	20161	A	G
Sprattus_sprattus	ctg.002194F_20358	GATCGTGACCCAGGCAGTGATTGACACCTTGGTAC[G/A]GCCATAGAA(C/T)ACTCCCATACACAAACAGTGTCATA	NotDet	important	ctg.002194F	20358	G	A
Sprattus_sprattus	ctg.002194F_20368	CAGGCAGTGATTGACACCTTGGTAC(G/A)GCCATAGAA[C/T]ACTCCCATACACAAACAGTGTCATACACACATGCG	NotDet	standard	ctg.002194F	20368	C	T
Sprattus_sprattus	ctg.002194F_39450	ATTTGAGATATTGGTAGATAGAAAGTACACATCTG[A/G]GTAATATAAGGTATAAAATAAAACACAACTGTGCC	NotDet	important	ctg.002194F	39450	A	G
Sprattus_sprattus	ctg.002194F_59797	TGGCAATGCACAATGCCAGCCTGCTCAGACGATTG[G/T]GTCTTCCTTAGTGGTGTGTTGGACATTAGCTGGTC	NotDet	important	ctg.002194F	59797	G	T
Sprattus_sprattus	ctg.002194F_70255	TTTTCAAACCTGATTGGTCGTCTTCAGGTGGAGAT[C/T]ACTCCTCACTTGCATAGC(A/C)TTCAGCCTTTCCATTC	NotDet	important	ctg.002194F	70255	C	T
Sprattus_sprattus	ctg.002194F_79495	GGGAGCCAGCCTGCAGTGAATGTCTATCTTCCTCC[C/G]GGGGTGTTTTTCCCAAAACAGTCCACTTTTTAAAC	NotDet	important	ctg.002194F	79495	C	G
Sprattus_sprattus	ctg.002194F_79574	TGTGCGTGTGTGCATGGCCATTAGGCAGGTTTGGC[A/C]ATA(T/G)TGACTGTAAAAAACTACTAATGGAGGTCAAA	NotDet	important	ctg.002194F	79574	A	C
Sprattus_sprattus	ctg.002194F_80436	GTTGATCTTTTCCCAGTCCCATGTCAGATGCTCAC[T/C]ATCATTACCCTGAGGTTCACCCTTCCTCGTCAACA	NotDet	important	ctg.002194F	80436	T	C
Sprattus_sprattus	ctg.002194F_81150	GCCTCTTTTGAGTCCAGTCCGCCCTCACGGGTCGG[T/G]CCCGCTGCCTCTACACTAGGAGCCAAA(T/C)CAGTTAC	NotDet	important	ctg.002194F	81150	T	G
Sprattus_sprattus	ctg.002194F_84169	GTTGCTAAGGCAGTTGCTGAATGAGGGTTTGATGT[T/C]TCTTGCACTAAAAGCCTTTAAG(G/A)CCGGGCCTCAAA	NotDet	important	ctg.002194F	84169	T	C
Sprattus_sprattus	ctg.002194F_84192	AGGGTTTGATGT(T/C)TCTTGCACTAAAAGCCTTTAAG[G/A]CCGGGCCTCAAAGCGTGAAGACATAAACTACAAAG	NotDet	important	ctg.002194F	84192	G	A
Sprattus_sprattus	ctg.002194F_85240	GGACACCAGGGACGTACAAACAGTACTGGAAAATG[G/C]GGCAAAGATTGGGATTTGAGGTTGCTGGCTGATGT	NotDet	important	ctg.002194F	85240	G	C
Sprattus_sprattus	ctg.002194F_91555	AGCCTCATTAATTGGGCCTAATTTATAGTGCTCCC[G/A]CTGGTTTTTCTTAGAACCGTTTATCAGATGTTTGA	NotDet	important	ctg.002194F	91555	G	A
Sprattus_sprattus	ctg.002194F_91692	AAACACAATAGAAAGTTCAAATTGGTAATAATCTT[C/A]TTTTTCTTTTTGTGTCTGATTTTCTTTC(C/T)TTCTAC	NotDet	important	ctg.002194F	91692	C	A
Sprattus_sprattus	ctg.002194F_96694	GTATCTAAATATAGGCCTAATGCAGACAGAATTAT[A/G]CCCTGTACATATATGACCG(C/T)ATAACTGTGGGTGCT	NotDet	important	ctg.002194F	96694	A	G
Sprattus_sprattus	ctg.002194F_96714	TGCAGACAGAATTAT(A/G)CCCTGTACATATATGACCG[C/T]ATAACTGTGGGTGCTGAAATTACTTCATAAACAAA	NotDet	important	ctg.002194F	96714	C	T
Sprattus_sprattus	ctg.002194F_100083	CAGCAGTA(C/G)CTCTGACCGAGCACCATGTCCAGGTT[C/T]AGTTGTGTTGTCTTTCTCCTTGTTATGGTGCTGTT	NotDet	important	ctg.002194F	100083	C	T
Sprattus_sprattus	ctg.002194F_104593	TCATGATTATACTTCGATTCGTAATTGGTAACAAG[T/C]ACATCACCACCCTGACCTACTATTAGGCCTTGATG	NotDet	important	ctg.002194F	104593	T	C
Sprattus_sprattus	ctg.002194F_104631	ATCACCACCCTGACCTACTATTAGGCCTTGATGTT[T/C]CCTGTATTAAACATACAGTACCAGTCAAAAGTTTG	NotDet	important	ctg.002194F	104631	T	C
Sprattus_sprattus	ctg.002198F_44401	CTAACGAGGGCACC(G/T)GAGATGCTTTCGTTTGACTT[A/C]ATTTTAGGCTCCAGAACCACACGGAAGCAAGCGGA	NotDet	standard	ctg.002198F	44401	A	C
Sprattus_sprattus	ctg.002198F_92603	GTTTGTGTCCTTGCCAATGTTTCAGAGACTCTGCT[C/A]ACATCTGTGAGGTTTCGTCTG(T/C)CCTTGACTTGTCT	NotDet	standard	ctg.002198F	92603	C	A
Sprattus_sprattus	ctg.002198F_105499	GGCATGACCACCATATCAAATATGAAATGCAATGT[T/C]ATTTAATTATGGTTAGGATGTTACACTTAACTTCA	NotDet	standard	ctg.002198F	105499	T	C
Sprattus_sprattus	ctg.002198F_125159	ACTGAGGACAGATTTCTTCTGCCTCTCCAAACCTC[T/G]TAACCATA(C/G)AGATAAGTGTTCAATAGCCTCAGATC	NotDet	standard	ctg.002198F	125159	T	G
Sprattus_sprattus	ctg.002199F_144811	GTGTATATCATCTCCGTATCCAACTTTAGACACAT[T/A]ACTGTATACCTCTAAAATATGTATGTTTCTATCCC	NotDet	standard	ctg.002199F	144811	T	A
Sprattus_sprattus	ctg.002199F_145362	TACAAACTTCCAATTGACTAACATACTCTATAAAA[C/A]TGTTGTCAATGGCCGTACGGCTGTTTGTTGCAAGC	NotDet	important	ctg.002199F	145362	C	A
Sprattus_sprattus	ctg.002199F_145481	CACGTGAATTTACATTCCCTACAATGTCCATACAT[G/A]TATTGTTAGCTAGTTAGCAAGCTAGTGAAACTA(T/A)C	NotDet	important	ctg.002199F	145481	G	A
Sprattus_sprattus	ctg.002199F_145515	T(G/A)TATTGTTAGCTAGTTAGCAAGCTAGTGAAACTA[T/A]CGTTAAATGTTAGCTACCAGTCAAATTCATTCTCA	NotDet	standard	ctg.002199F	145515	T	A
Sprattus_sprattus	ctg.002199F_145564	CTACCAGTCAAATTCATTCTCAACATCTGGAGGCA[A/T]ATTTGGTTTGTAAGGCACATATTTTTAA(C/T)ATCAGT	NotDet	important	ctg.002199F	145564	A	T
Sprattus_sprattus	ctg.002199F_145728	AAAAATCGTAATGTTAGGCTATGGGTTGAAAATGG[A/G]TCAACACGCATTTACTGTTTTAAGTCATCCAAGGC	NotDet	standard	ctg.002199F	145728	A	G
Sprattus_sprattus	ctg.002203F_2837	GGTCGTTTCCGCTAGTGTGACATGCTGATCTGTGG[C/A]TGCAGAGAGGCTGGAGTCGGGGGACTTCGACCTCC	NotDet	important	ctg.002203F	2837	C	A
Sprattus_sprattus	ctg.002203F_5723	CGCCGAACTAGACGTCTGGTTGACAGAAGCATTCT[G/A]GTAAGGGAACGGGAGACGTGTACAAATGCGTTGGA	NotDet	important	ctg.002203F	5723	G	A
Sprattus_sprattus	ctg.002203F_6810	TTAGCAGACT(C/T)GACATTTGATTTTTCATTTGGTAT[C/T]AACGTTTTCTCTACATGATTTACACCTTTCAGATT	NotDet	important	ctg.002203F	6810	C	T
Sprattus_sprattus	ctg.002203F_16846	CAGCACTGAGTCTACAAATCTGCCAGTCATACGCA[C/T]TAACA(G/A)ACAAAACTTTGCCTCTAGTTATAACCACA	NotDet	important	ctg.002203F	16846	C	T
Sprattus_sprattus	ctg.002203F_26138	TGTTCAAGGCTTCAAGAGCGGAAAAGCCCACTTGC[A/G]CTTTAGAGCGACACTCTTCAGCAATTTGGTACTTT	NotDet	important	ctg.002203F	26138	A	G
Sprattus_sprattus	ctg.002203F_32015	GGCTAAGTGTGTGCTTTGACGGCAACCACAGACTG[G/A]CATTGTGTCCACACTGTATTTCTAATTATGCATGA	NotDet	important	ctg.002203F	32015	G	A
Sprattus_sprattus	ctg.002203F_33031	ACCTGCAGATAATTATAACTTAAAATAAATTGATA[T/C]AGTGTGAATTAATGACATTCTTTGGGCTTATAATA	NotDet	important	ctg.002203F	33031	T	C
Sprattus_sprattus	ctg.002203F_33324	CTCTTAACTGCATCAATACTGAATTAATTCAAGAT[T/G]TTT(G/C)GAAACCAAAAATGAAAATTAAACAAATTCAT	NotDet	important	ctg.002203F	33324	T	G
Sprattus_sprattus	ctg.002203F_33328	TAACTGCATCAATACTGAATTAATTCAAGAT(T/G)TTT[G/C]GAAACCAAAAATGAAAATTAAACAAATTCATCATG	NotDet	important	ctg.002203F	33328	G	C
Sprattus_sprattus	ctg.002203F_33507	TTCTTGGTTTCCACATTTTCCAAAACACAGTGGCT[G/A]AGGTGGCACCATCCAGCTCTGGGGTACACATTGGG	NotDet	important	ctg.002203F	33507	G	A
Sprattus_sprattus	ctg.002203F_35172	GAACTGCTGCATTAAGCCCTCGACCGTCCAAATAA[C/T]AGATAGCGTTGACCGTATGCAGGGAAATCATTATT	NotDet	important	ctg.002203F	35172	C	T
Sprattus_sprattus	ctg.002203F_39068	CATCCAAGTGTATCTTGAAGTGCATCCGTTGTTGT[C/T]TCTGGTACTGACACGTGTC(T/C)TTACCCATTTAGAGA	NotDet	important	ctg.002203F	39068	C	T
Sprattus_sprattus	ctg.002203F_41166	TTACATTACAAATGATCTGACATCCTTTAAATGAG[C/G]ACATTTATAGTTTACATTTCTTACTCAGACAACTC	NotDet	important	ctg.002203F	41166	C	G
Sprattus_sprattus	ctg.002203F_41847	TGGTCATGCAAAATAGATTCATGGGAAGTTTGTCT[G/T]GCACGAACATGTCTGGTCGACACCTCTCACATCAC	NotDet	important	ctg.002203F	41847	G	T
Sprattus_sprattus	ctg.002203F_50777	TAAATTCCAATCCCTGTTAAGAACCGCACATGCGT[A/C]CTCGTATCATTACTTTCCCTGGTGATTTGGGGACA	NotDet	important	ctg.002203F	50777	A	C
Sprattus_sprattus	ctg.002203F_60737	CAGGGTCCTCCTTTGTGATTTATAGCTTGTGCTTT[T/C](C/G)AGTTTACACGGGCAAATGCACACACACACTCGTG	NotDet	important	ctg.002203F	60737	T	C
Sprattus_sprattus	ctg.002203F_74327	AGCCGCTGGTTCAAGAGGCACTCGCCGGCGGTGTT[A/G]CGGCTCTTGAGAGAAAATTGCTTGTGATTGCAGAG	NotDet	important	ctg.002203F	74327	A	G
Sprattus_sprattus	ctg.002203F_74556	ATCGGCCTCACCTTTCTCAATGGTGTGGCTAACGT[T/C]CT(T/C)GAAAAATAACGTTGCGAGACATCGCACCTCAG	NotDet	important	ctg.002203F	74556	T	C
Sprattus_sprattus	ctg.002203F_74559	GGCCTCACCTTTCTCAATGGTGTGGCTAACGT(T/C)CT[T/C]GAAAAATAACGTTGCGAGACATCGCACCTCAGCTT	NotDet	important	ctg.002203F	74559	T	C
Sprattus_sprattus	ctg.002203F_113989	TGGTCCGAGGTTCGAGTGCCGAAGCAAGCAGAATT[T/G]AAGTTAAGCGTAGG(G/T)ATCCATATCAGGGGGCGTGG	NotDet	important	ctg.002203F	113989	T	G
Sprattus_sprattus	ctg.002203F_115625	CAACAATGTCACAGCAT(A/T)TACATTTTAATGGCATT[T/A]ACACATCAGGGTCGATCTATTATTCTATTAGTTAG	NotDet	important	ctg.002203F	115625	T	A
Sprattus_sprattus	ctg.002203F_123193	CTCA(C/T)GCTTGTGCTTAAACAAAACAAAATGGAGGG[G/A]AAAAAGCTTCAAGTACTCTGAGTACATCAGTCACT	NotDet	standard	ctg.002203F	123193	G	A
Sprattus_sprattus	ctg.002203F_126901	AACTTCAAAGGCAGAAAAACAAGTTTGTGCTCTTA[G/A]CGATTACAATACCAGTCTGCTGGAAGGCCACCATG	NotDet	important	ctg.002203F	126901	G	A
Sprattus_sprattus	ctg.002203F_136938	CTCAGATGAACAGAAACCCTAAAACCGCACACCCC[A/G]TCTTCAGAGATGTTCCCGTTGAAGGTGACAATCAC	NotDet	important	ctg.002203F	136938	A	G
Sprattus_sprattus	ctg.002203F_139251	GCACATCCTCAAAAGAGCCGCACAGGCCAAAGCCC[T/C]CG(C/G)AGGCATACTGTGGCCCTGCTAGACGTCTGTGT	NotDet	important	ctg.002203F	139251	T	C
Sprattus_sprattus	ctg.002203F_139658	ACCTGTCAGATTACCACAAGCTATATGATGTAATT[A/T]CAGACATGACACCAATTACAAGGCGATATATTTAG	NotDet	important	ctg.002203F	139658	A	T
Sprattus_sprattus	ctg.002204F_127057	GAAGTACATAGTGCAACCATAAGGGATGTAATAAT[T/G]TGTGTTAGCTGCTATTACTGATATCATTGTAATAT	NotDet	standard	ctg.002204F	127057	T	G
Sprattus_sprattus	ctg.002207F_24552	GCTCAAAACCTGGCCCTGATGTGTAAACATTACCA[T/C]CACTCCG(T/C)TCCTGTGGAGTTGGGTCACTCGCTTGC	NotDet	important	ctg.002207F	24552	T	C
Sprattus_sprattus	ctg.002207F_24596	TCCTGTGGAGTTGGGTCACTCGCTTGCCAGCC(G/A)TT[A/G]AAACCTTCGTTCAGATCGGGGCGAGCCATCCAGCT	NotDet	important	ctg.002207F	24596	A	G
Sprattus_sprattus	ctg.002207F_124542	TTTTGGGGAGACAGCGGACGCAGGGCAACAGAGCT[T/C]TAGATGGACTGGAGTGGCC(G/A)GAGCTAGCCCATGCA	NotDet	important	ctg.002207F	124542	T	C
Sprattus_sprattus	ctg.002207F_126883	AACTCCACCCTTCTTGAATGACAATATATATACAT[C/A]TATATACAGAGGTTTGACAGT(G/A)ATGTGTCAACCCA	NotDet	important	ctg.002207F	126883	C	A
Sprattus_sprattus	ctg.002207F_137841	CCAGAGAGACAGGGGACTGTGGAACCCC(G/A)CATAGA[A/G]TGACATTCTGTGCCACGCCCATTTCTCTCCTCCTC	NotDet	important	ctg.002207F	137841	A	G
Sprattus_sprattus	ctg.002217F_50666	TCGTAGTGTTTCAACAAACAGCTCTGTCAGGGTGT[G/A]GTTCAAATAGCCTCCCAAACAGTCATGGATGCAGC	NotDet	standard	ctg.002217F	50666	G	A
Sprattus_sprattus	ctg.002217F_50704	TCAAATAGCCTCCCAAACAGTCATGGATGCAGCTC[T/C](G/T)TTAAAGGCCACGGCTACACCTGCGCGCCGGGTGT	NotDet	standard	ctg.002217F	50704	T	C
Sprattus_sprattus	ctg.002217F_50705	CAAATAGCCTCCCAAACAGTCATGGATGCAGCTC(T/C)[G/T]TTAAAGGCCACGGCTACACCTGCGCGCCGGGTGTA	NotDet	standard	ctg.002217F	50705	G	T
Sprattus_sprattus	ctg.002217F_63014	TTTATTGAAAATCATGAATTCTATCCTTGTCAATG[A/C]CTATTTGACCTGTTCATATGGCTATAAATCCTACT	NotDet	standard	ctg.002217F	63014	A	C
Sprattus_sprattus	ctg.002220F_45216	AGAGCGGAGAGGGGCAGCAGAGCGGAGATGAAAAC[C/T]TCTATGATGACGTGGAAGTGGCTGAAGACAGCATC	NotDet	standard	ctg.002220F	45216	C	T
Sprattus_sprattus	ctg.002222F_103437	TGCAAACATGGAGATGACAAAAGCGTCTTCTAAAT[G/T]ACCAAATGTAATGTTAATGTAAATGTAGATGACTC	NotDet	standard	ctg.002222F	103437	G	T
Sprattus_sprattus	ctg.002222F_143049	CTGAACCCCCGTGGAAAAAGCAAAATGGTGAGGGG[G/T]GCGGGGAAAATCTCCCTCTTTACAGGAAACATCCA	NotDet	standard	ctg.002222F	143049	G	T
Sprattus_sprattus	ctg.002224F_99742	TCTGAAT(T/C)GACATTGCTCTCCTCATTCAGTAGAAT[C/T]GCTGCTACCTCTTGGGCGGAAAATCTCCGATGCTC	NotDet	standard	ctg.002224F	99742	C	T
Sprattus_sprattus	ctg.002237F_123951	GTGTGGACACAGAGGAGA(A/G)GGCTATGATTGATCAG[A/G]ATGATCAGGTGTGAGTGTGGACACAGAGGAGAAGG	NotDet	standard	ctg.002237F	123951	A	G
Sprattus_sprattus	ctg.002239F_14131	ATACGATTCACAAATGTAAAAGTCACCAAGCTTGA[C/G]TGGCTTTGAAAATGCTGGCGTTCATCAGCAAGAAT	NotDet	standard	ctg.002239F	14131	C	G
Sprattus_sprattus	ctg.002239F_40686	TGAGAGCCAGACCACTTCCACTGTGATAGCATCCA[T/C]TGCGATTGAGGGCCAGGCCGCCGCCACCATGATCG	NotDet	standard	ctg.002239F	40686	T	C
Sprattus_sprattus	ctg.002239F_70677	CTAGCAAGCCACAGTGACGTATTTTGATGGAGTAT[C/T]CCTCGGCACAGTGCTGTAAAATGCTGTTCTCACTG	NotDet	standard	ctg.002239F	70677	C	T
Sprattus_sprattus	ctg.002242F_54940	ATGTTTGAATAAATCTCAGTTCATGACATCACTAC[C/T]GGTAGCCTACCGTGGGGTATTTTTGTATTTAACAC	NotDet	standard	ctg.002242F	54940	C	T
Sprattus_sprattus	ctg.002247F_84718	CTCTACTCCAAGCGCTTCGCCGTCTTCCTCTCGGA[G/A]GTCAGCGAGAACAAGCTGCGGCAGCTCAACCTCAA	NotDet	standard	ctg.002247F	84718	G	A
Sprattus_sprattus	ctg.002247F_98614	TA(G/A)AAACGTTGGGTTTGTGTTGCCATAGTGACGCC[G/A]CACCAGGATGCCACGTTCCTATACACTGAGCCACT	NotDet	standard	ctg.002247F	98614	G	A
Sprattus_sprattus	ctg.002247F_124157	TCCGTGTCTCAGGCGTTCTCCCGGCGCGCCCAGGA[T/C]GCCCCCTGCTGGCCCGGAGTGTACAGGCTCTGTGT	NotDet	standard	ctg.002247F	124157	T	C
Sprattus_sprattus	ctg.002251F_3067	CACCACGTATATTTCTCTTTGCGTATGTTCATGTT[C/T]GTATTCAACGATCGAAAAAGAGGCCCTTGCGTCTA	NotDet	standard	ctg.002251F	3067	C	T
Sprattus_sprattus	ctg.002251F_19633	AGCAGTTATATGTGCTGAGGGGCTGATTAGAGAAG[C/A]AGTGAACAGGTGCTGTGGTACTCAATCACTCAGCA	NotDet	standard	ctg.002251F	19633	C	A
Sprattus_sprattus	ctg.002252F_4383	AGAGAGTATGTAGTTGTTGTCATCACGCCAGTACA[C/T]TCTCAGAAATAGTAGTCAAAGCATTTTCCTCCATG	NotDet	standard	ctg.002252F	4383	C	T
Sprattus_sprattus	ctg.002254F_131390	ACTGTGTACATATTTATTGTGTTGAAGTGCGTGAG[G/A]CGTAGAGGAGTGTTTTTGTTTAAAGGAAGTGGGAG	NotDet	standard	ctg.002254F	131390	G	A
Sprattus_sprattus	ctg.002257F_8135	GACATTTTTGGAATCCCTGCCGGACGCATTTCTTA[C/G]GTCTCGAAAAGAGGACATGTCCAGGGAAAAGAGGA	NotDet	standard	ctg.002257F	8135	C	G
Sprattus_sprattus	ctg.002259F_83811	TCACACACTTCCTGAGAGTTTAAGACTTCGGCCCT[T/G]AAGTGTGTGTGTGTTTTCTCCATCGGGAGGTGTGT	NotDet	standard	ctg.002259F	83811	T	G
Sprattus_sprattus	ctg.002259F_86545	CAGCTAAATCATGTTTG(C/G)TTTGGACTCTGGGCTCT[T/G]CTAGCTGGCCTGTGTCCATGGATGTTAGAGCCCCC	NotDet	standard	ctg.002259F	86545	T	G
Sprattus_sprattus	ctg.002260F_16646	CGACATGCCAGAGATTCCCAGGCTGCGGAGACGCT[A/T]GGGAGAGAGAGAGAGCTTGAGCGGGGGAGAGAGAG	NotDet	standard	ctg.002260F	16646	A	T
Sprattus_sprattus	ctg.002260F_17305	GTTCAAGCG(T/C)ACAGGTCTATAACGCTAATATGCTG[A/T]GCGGGAGTGGGTTTCAGTGTGAGCGGTGCGGTACT	NotDet	standard	ctg.002260F	17305	A	T
Sprattus_sprattus	ctg.002260F_45885	GTGTATTGTTTTTTTTTTTAATCACTTGTAGAGCT[T/C]GCAGGCCAGCACGCAGTGCATTGTGGGTTATGATG	NotDet	standard	ctg.002260F	45885	T	C
Sprattus_sprattus	ctg.002263F_33544	GTGGTGCTGGTGATCCTGGTCATCACCGGGGCG(C/A)T[C/T]CAGGAGGGCGCCAGAAACGGCATTGACTTCTACAT	NotDet	standard	ctg.002263F	33544	C	T
Sprattus_sprattus	ctg.002263F_77318	AGAGGCCTCTGCTGCCTGCTCCTCCCCAGGCTCCG[G/T]GTGCCAGCCTCTCCTCTGCCGCTCCTCCGGCTCCA	NotDet	standard	ctg.002263F	77318	G	T
Sprattus_sprattus	ctg.002267F_49555	AAAAGGTTCTTCTTGCTCAAGTTTGCAATACTACT[A/T]TGAT(G/A)AAAGAATAGCTTTTTGCTAATATATGCTTA	NotDet	standard	ctg.002267F	49555	A	T
Sprattus_sprattus	ctg.002267F_49560	GTTCTTCTTGCTCAAGTTTGCAATACTACT(A/T)TGAT[G/A]AAAGAATAGCTTTTTGCTAATATATGCTTAATTAC	NotDet	standard	ctg.002267F	49560	G	A
Sprattus_sprattus	ctg.002267F_112922	TTCATTCCAGAACCCCTCTCCTCACCCCCGTCAT(T/C)[G/A]CCTCCTCTCCCAGGTCAGTCAGTCTCTGACCGCTG	NotDet	standard	ctg.002267F	112922	G	A
Sprattus_sprattus	ctg.002268F_81531	CTTGAAAATGGCGCTTTTAGTGTCTCAATTCAGGT[G/C]TAAGCATATGACAGATTCTTTCTTTTTTCTTTTTC	NotDet	standard	ctg.002268F	81531	G	C
Sprattus_sprattus	ctg.002269F_60868	GCTCTTCTCTCCTTCTAAAGATGGTTACGCCCCAA[A/G](G/C)TCTCTTTACCCTCTTCGGTATGTTATCGTTAGCA	NotDet	standard	ctg.002269F	60868	A	G
Sprattus_sprattus	ctg.002269F_60869	CTCTTCTCTCCTTCTAAAGATGGTTACGCCCCAA(A/G)[G/C]TCTCTTTACCCTCTTCGGTATGTTATCGTTAGCAC	NotDet	standard	ctg.002269F	60869	G	C
Sprattus_sprattus	ctg.002269F_72847	GAGAAATGTAAAGCTGGTTTGACATTCGCCTTTAT[G/C]TCGACATGTGGCTCATGGACAGACGGTGGGCTACA	NotDet	standard	ctg.002269F	72847	G	C
Sprattus_sprattus	ctg.002270F_6375	TGGTGTGATTCTACAATCAAGGGTGCGAGCTTCCA[T/C]GCATTGCACCCCCCTTCCCCACCCACACACACACT	NotDet	standard	ctg.002270F	6375	T	C
Sprattus_sprattus	ctg.002274F_53918	GTGATGTTGAAGTGAAATTTAGTTTGAAATGTAGT[G/A]ACAACAATGGCAGCAGTGCTAGAGCTAGA(T/C)GAAGC	NotDet	standard	ctg.002274F	53918	G	A
Sprattus_sprattus	ctg.002274F_65840	ACATACCTACTGTAGTATCAATGAAAGATGAAAAA[A/G]CAGATGCAGAACCTTTACTGTACTCTTTATCTCTT	NotDet	standard	ctg.002274F	65840	A	G
Sprattus_sprattus	ctg.002274F_115287	GACTCCTCTTAGCTACCCCGAAGTTCATCACCACG[G/A]CAACCATTGCCAGGGCAACTACAAA(A/G)TGTGTCCCT	NotDet	standard	ctg.002274F	115287	G	A
Sprattus_sprattus	ctg.002274F_115571	TGTTGAACTAGATCAGAGGTACCACTTGAAGGGAA[C/A]CTTTGGGACGTCTCAACTTGGGCCCCATTTT(C/T)AGC	NotDet	standard	ctg.002274F	115571	C	A
Sprattus_sprattus	ctg.002274F_115643	(G/A)ATTTGCCCACACCAGAACCATAGCAGGCTAAACG[T/A]CTACAGCCACTGAATGGAGACCAGAAGAAGAGAGC	NotDet	standard	ctg.002274F	115643	T	A
Sprattus_sprattus	ctg.002274F_131572	AAATAACTCTGACACCTTTTTACAGCAAGCCCTAA[A/C]ATCTCAGCAAATGTAAATACAAACACA(G/C)AACACAA	NotDet	standard	ctg.002274F	131572	A	C
Sprattus_sprattus	ctg.002275F_8282	TCACATCAAATTAGCGTGATACACAGC(G/A)GTCTGGG[C/T]GTAAGAACACACACACACTTCCAGATAGTTCATCT	NotDet	standard	ctg.002275F	8282	C	T
Sprattus_sprattus	ctg.002275F_14122	AGCATGTAACTCTTTCACCCCCCCAGGAAACCCCT[C/A]TTTATCTGTCATTTCACCAAATATGTACTAAAATA	NotDet	standard	ctg.002275F	14122	C	A
Sprattus_sprattus	ctg.002275F_20110	AAGCAGGAGGTGGACCTGCTCAGCCTGCTGGACCC[C/A]CTGAGTTCAGCCTCCGCCGCCGCCTCAGCATCCTC	NotDet	standard	ctg.002275F	20110	C	A
Sprattus_sprattus	ctg.002275F_78684	TAGCGCCAGAGCATGGCCAAGACTACAGCTCTTTT[T/C]CCCTTGCACAACCAGACTGGCTGTGTTAGCCCCAG	NotDet	standard	ctg.002275F	78684	T	C
Sprattus_sprattus	ctg.002276F_2125	CTTGACACAGAATCATCCTCTACTGATACTGCTGT[A/C]ACTGTG(T/G)GTAACTTACAGAATTGGAGGAGGCACAA	NotDet	standard	ctg.002276F	2125	A	C
Sprattus_sprattus	ctg.002276F_2132	CAGAATCATCCTCTACTGATACTGCTGT(A/C)ACTGTG[T/G]GTAACTTACAGAATTGGAGGAGGCACAATGATGAT	NotDet	standard	ctg.002276F	2132	T	G
Sprattus_sprattus	ctg.002277F_105725	GCAGGAGCGTGGTCGGGAGACACTACGCCTGCTGC[T/C]ATGGCCTCCTCCTTGTTTTGCTCGGCAGG(A/G)GCGCA	NotDet	standard	ctg.002277F	105725	T	C
Sprattus_sprattus	ctg.002282F_123924	AAGTCATGTTGTTTGACTTGCAAGCTAGCAGCAGT[A/T]TTCCAAACAGAACGCATCACTTACAGATGTTGAGT	NotDet	standard	ctg.002282F	123924	A	T
Sprattus_sprattus	ctg.002293F_72190	TACCTGAACTGGGGAAGGATGGATTACTCTATTCA[T/C]GGGTATGTGCTGTTAGAGG(A/G)CCAGGAAGCCTGCTA	NotDet	standard	ctg.002293F	72190	T	C
Sprattus_sprattus	ctg.002293F_89683	CCTAATGCTAATGTCCACCCAGTGGTCTGCAGTGC[G/A]TTAGA(T/G)ATGCTGTTCATGGTGTAGGATGCAAGGCT	NotDet	standard	ctg.002293F	89683	G	A
Sprattus_sprattus	ctg.002293F_89797	TTTGAAGAACATTGTTCGTGTGTCTGACAGTCTAG[G/T]CCTGAATCCATCCTAATTCCTCCCTGCTTTTCAGG	NotDet	standard	ctg.002293F	89797	G	T
Sprattus_sprattus	ctg.002293F_105391	GATTCACTTTCTTTTT(T/G)AAGTGGTCTGAAAGTGGG[G/T]TTTAACATCTATGAGATCACTTTAATAAAACAATA	NotDet	standard	ctg.002293F	105391	G	T
Sprattus_sprattus	ctg.002296F_39466	AATAAAATGAGTCAAATAAAAACAATAAAAATGAA[G/T]TGTTAAAAACAAAGACC(C/T)ATAGTCATGAATAGGCT	NotDet	standard	ctg.002296F	39466	G	T
Sprattus_sprattus	ctg.002296F_40806	CATGTGCTTTATGGCCTTAGAGACAAGCCTCATTC[C/A]TGCTGT(T/C)GTTTGAGCAGAGAGGAAGTGATGAGGTT	NotDet	standard	ctg.002296F	40806	C	A
Sprattus_sprattus	ctg.002296F_46125	TTGGATTCGAAAACGAGAGTCTCGACTGATGTGTA[A/G]GATTTCTTCTTTTATTAAACAACACTTTGTAATTC	NotDet	standard	ctg.002296F	46125	A	G
Sprattus_sprattus	ctg.002298F_54187	AGCACGAAGTAGCGGAAGGGATGGCAGCCAGTAGC[A/G]TCCAGCCGAGAGTAACGGATCAGCCAATCCTCATT	NotDet	standard	ctg.002298F	54187	A	G
Sprattus_sprattus	ctg.002305F_1244	CAATCTCATCTCTATCTTCTCAATCTCATCTCTAT[T/C]TTCTCAATCTCATCTAATCTCTATTTGCTCAATCT	NotDet	standard	ctg.002305F	1244	T	C
Sprattus_sprattus	ctg.002305F_98235	CACACCTACTCTGTTACATTAAAGGGCACCAATAT[T/G]TCAGCTTCTAATTCAGCTTGAAAGGAAAATAAAAA	NotDet	standard	ctg.002305F	98235	T	G
Sprattus_sprattus	ctg.002305F_113877	AATTCCACTGGCTC(C/A)AAATGACTGACCACAATGTG[T/C]AGTGTTGTTATAATACACTGCCACAGCATTGCAAT	NotDet	standard	ctg.002305F	113877	T	C
Sprattus_sprattus	ctg.002308F_72965	CAGAAGGAGGACCCAGTGAGTGACCTTCCAGAAAT[G/T]GAATCCCGCATAAACAACTTTAGGAAGCATAAGGC	NotDet	standard	ctg.002308F	72965	G	T
Sprattus_sprattus	ctg.002309F_76893	GCGCACTGCAGGTATGAGATCCTCTTCTTCAGACT[G/C]GAAACTTAACAGTCTGCCTGGATGAATCTGTTAAC	NotDet	standard	ctg.002309F	76893	G	C
Sprattus_sprattus	ctg.002310F_51299	CAGTAAAATAAGTGAAGCA(A/C)CTCAGCAGTCAAATA[A/C]ATTGAGTAAAAGCTTGTCTTAAAGTGGTTGACATC	NotDet	standard	ctg.002310F	51299	A	C
Sprattus_sprattus	ctg.002311F_41957	TCATTCATGTGGGCCGTCCTTGTTTAATAAAGAAA[T/C]A(C/A)AAATAAAGAATTCAAAATAAATTGGTTCATTTT	NotDet	standard	ctg.002311F	41957	T	C
Sprattus_sprattus	ctg.002311F_43828	AACTTGTATT(A/G)TTTGGCGAGCCTGTTATGTTCTCA[C/G]TCTTCTAGTCCATTCCACTAAGAGCTGTTTCTTCC	NotDet	standard	ctg.002311F	43828	C	G
Sprattus_sprattus	ctg.002315F_15051	GTTGAAAAAACTGCGTTGAAAGCGAATGATCACCC[A/G]TTCAGTCAGCCATTCTGTGTCTGCTGGTTTCATAA	NotDet	standard	ctg.002315F	15051	A	G
Sprattus_sprattus	ctg.002317F_20986	AATAACGGCCAGTGAACAACCAGACAAGAGATAAC[A/G]GACAGTAGCGCTGAGGGATTGTGGGTAGGAATGCT	NotDet	standard	ctg.002317F	20986	A	G
Sprattus_sprattus	ctg.002317F_32283	TCTTACTGTTCTGACAAGCTTGCTGTGTCGTCAGC[G/A]AAACCGCCGTTTGTGTCCGATAAGAACGACAGAGC	NotDet	standard	ctg.002317F	32283	G	A
Sprattus_sprattus	ctg.002322F_90281	CACACCGCTGCACTGCTATTTCAGACAGCTCATTA[T/G]TCAGAGCTGAATATCCAGGTTGTCCCCCCTGTTCA	NotDet	standard	ctg.002322F	90281	T	G
Sprattus_sprattus	ctg.002323F_110759	TCACGTTTACCACACACACCAGACTTTGTGGCCAT[T/G]TAATGTGAAGTATAGACAGATCCAGCGACAGTCAG	NotDet	standard	ctg.002323F	110759	T	G
Sprattus_sprattus	ctg.002325F_2315	ACAGAGTGCGGGGGCCCTAATTTCATAGCGCAGCG[C/A]GCTAACAAGCTTAC(A/G)AAGCAGTTACCGCACAGTGA	NotDet	important	ctg.002325F	2315	C	A
Sprattus_sprattus	ctg.002325F_2330	CCTAATTTCATAGCGCAGCG(C/A)GCTAACAAGCTTAC[A/G]AAGCAGTTACCGCACAGTGAGAATAGGTGGATTTC	NotDet	important	ctg.002325F	2330	A	G
Sprattus_sprattus	ctg.002325F_20125	ATTTTTACTCTCAACTTCAAGCCTATATAGTAGCT[A/G]AGTGAGGCAGACAAGGAGAGAGGGAGGAGAGGAGA	NotDet	important	ctg.002325F	20125	A	G
Sprattus_sprattus	ctg.002325F_20398	GGAGCATCCGTGCACCATTGAAGGGAAGACTCGCA[G/C]TGGCCGAGAAGGCATTTGTTCTC(C/A)GAGTCTCCTCC	NotDet	important	ctg.002325F	20398	G	C
Sprattus_sprattus	ctg.002325F_20760	AGGGGAGATCTATCTCAGGTTCTTCAGCTATCGCT[G/A]ACCTTCTCAGCGCCTCCGCCACCGCCTCGCATCAG	NotDet	important	ctg.002325F	20760	G	A
Sprattus_sprattus	ctg.002325F_23936	GTCTGATGTTTAGTGGCAGGTTGGTGATTGAAATC[A/T]ATGCGGATTGATGGAAGCCTTGGTGATTGTACTGA	NotDet	important	ctg.002325F	23936	A	T
Sprattus_sprattus	ctg.002325F_33861	CTCTGACACACTGAGAGATGGAGCTCAGGTTTGTA[T/C]CTCCACCCAGTTTCCCCATGTGTGTTCGTGTTGCA	NotDet	important	ctg.002325F	33861	T	C
Sprattus_sprattus	ctg.002325F_45834	ACCCCGCCGTCCTCCACTCGAGAGGAGGAGCCACG[C/A]GTGCTGAAGGTCACTTCATGCTCTGACGAGCTGAT	NotDet	important	ctg.002325F	45834	C	A
Sprattus_sprattus	ctg.002325F_51941	ACGACTGTCAATGGACCATCTAAACGAGAGGGGAT[G/A]TGATTAAAGAATAAGAAATTAACATTTTGAAAGAA	NotDet	important	ctg.002325F	51941	G	A
Sprattus_sprattus	ctg.002325F_67778	GATCAAATTAACTTACTATAATTACATCAATGGTT[C/G]AA(A/T)GTGGTTCTCCTACATGAGCACACCTTATGGTT	NotDet	important	ctg.002325F	67778	C	G
Sprattus_sprattus	ctg.002325F_67781	CAAATTAACTTACTATAATTACATCAATGGTT(C/G)AA[A/T]GTGGTTCTCCTACATGAGCACACCTTATGGTTGTA	NotDet	important	ctg.002325F	67781	A	T
Sprattus_sprattus	ctg.002325F_70446	GTATACGGAGTATACCCACTTATTTTTCAGTCAGC[A/G]TTGAGTATACCCACTTCTCAAAACAGGGCGTTTAT	NotDet	important	ctg.002325F	70446	A	G
Sprattus_sprattus	ctg.002325F_92134	ACGTGCACCTTGTAGCGGCTGCGAGGTTCCGACAC[G/A]GAGAACTTATCGTACTGAGCGTAAACGGCCTCGCC	NotDet	important	ctg.002325F	92134	G	A
Sprattus_sprattus	ctg.002325F_94001	GGATCCGTGTTTTTTGCATTCTGTACTTCAAAGGA[G/T]GTTTTTGAATCAACAAAAGAATCCACAGTCACTCA	NotDet	important	ctg.002325F	94001	G	T
Sprattus_sprattus	ctg.002325F_106710	GCTGGAGCGTGTGGAAAACAGAAGAATGACAAAAG[C/T]GAAAGAAAGAAAGAAATAGAGAAAAAGAGAGACGG	NotDet	important	ctg.002325F	106710	C	T
Sprattus_sprattus	ctg.002325F_107211	GGGTGAACACACATTGGTAGGATGAAGACAAGGGA[G/A]GACAAGACACGATGGAAAGATGGTTATTTTTTAAG	NotDet	important	ctg.002325F	107211	G	A
Sprattus_sprattus	ctg.002325F_107284	GTTCTTTTTAAGAGTTTTGAAGGGGTTCTTTTTAA[G/A]AGTTTTTGAAGAGGTTCTTTTTAAGAGTTTTTGAA	NotDet	important	ctg.002325F	107284	G	A
Sprattus_sprattus	ctg.002325F_119286	TCTTTCCCTTTCTTCCTTCCCAAAATAAGAGGTCC[C/A]AAAATTGGCTCAGGTAAATAGCTCAGAACAAAC(G/T)T	NotDet	important	ctg.002325F	119286	C	A
Sprattus_sprattus	ctg.002325F_123340	AGACAAGATAAAAAAGTCAGCCACTAATATGCCAG[A/G]TGACTCACCACACGAACAATTAAACGTTAGCAGGA	NotDet	important	ctg.002325F	123340	A	G
Sprattus_sprattus	ctg.002325F_125513	GATATGGAAATGATTCTGAAGATGT(A/T)TTGATCCAA[C/A]ACACAAAGCTCTGCATCATGACAGTTCTGAGAAAT	NotDet	important	ctg.002325F	125513	C	A
Sprattus_sprattus	ctg.002325F_125598	GAAATACATGCTAAGATGTATGTATACATGTATTT[T/A]AACATGGAAGCAACATAACAGTACTTTCTATGAAT	NotDet	important	ctg.002325F	125598	T	A
Sprattus_sprattus	ctg.002325F_125794	TCACAAGTCATTAAGCCA(T/G)AACTCAAGCAACATCT[A/G]ACCAATAATCTCCCCCCAATCTTATTGTGGTGAGA	NotDet	important	ctg.002325F	125794	A	G
Sprattus_sprattus	ctg.002325F_125830	ACCAATAATCTCCCCCCAATCTTATTGTGGTGAGA[T/C]GTTCATTGAGCATCAACACTATATTCATAGCACCC	NotDet	important	ctg.002325F	125830	T	C
Sprattus_sprattus	ctg.002325F_127455	CAAGATCCTGCACTGAATTCTCTAATGGTTTGTTA[G/A]AATTGGTCTGTCAACAGGGTAATTTGGGACCCCCA	NotDet	important	ctg.002325F	127455	G	A
Sprattus_sprattus	ctg.002325F_128060	TTATTTGATGCGCTTATTGCGCAAGAGGGAGGAGC[A/G]CGCTTAGCCTCATTGTGTCTGCCCATGAAGGTAAA	NotDet	important	ctg.002325F	128060	A	G
Sprattus_sprattus	ctg.002325F_132868	ATCATAGGATTTCCCCTAATGGAGAGAGAGAGTTC[C/T]ATTCTAGAAACATAGGATTTCCCCTAATGGAGAGA	NotDet	important	ctg.002325F	132868	C	T
Sprattus_sprattus	ctg.002332F_13845	GCGTGTGGTAAACATTTCACTTATCATTGTGTGCA[C/A](C/A)GAATCAGACGGCAGCCACATAATCATATTGCCTA	NotDet	important	ctg.002332F	13845	C	A
Sprattus_sprattus	ctg.002332F_13846	CGTGTGGTAAACATTTCACTTATCATTGTGTGCA(C/A)[C/A]GAATCAGACGGCAGCCACATAATCATATTGCCTAC	NotDet	important	ctg.002332F	13846	C	A
Sprattus_sprattus	ctg.002332F_14715	TTTCGGGGAAATATCTTTTGGTTGTGACTGGAAA(T/C)[G/A]CCAGACTGCTGTTGACATATTTCATCTTTCTCCAG	NotDet	important	ctg.002332F	14715	G	A
Sprattus_sprattus	ctg.002332F_42562	ACCCTCTGGACAATTGGAGGTATTTGAATACTTTT[T/A]ACATCAGGGTATTAATAAATCATTCAGTGTCATTT	NotDet	standard	ctg.002332F	42562	T	A
Sprattus_sprattus	ctg.002332F_45165	ATTAGTTGTATTTTCACACTGATAGATTTGATTAT[T/A]GTAGGAAGCATCTTGGTTAGATTATGCAGGTCTAG	NotDet	important	ctg.002332F	45165	T	A
Sprattus_sprattus	ctg.002332F_49107	CCCCCCCGCGACCAGCGCCGCTTCGGCGCCCCCCC[C/T]AAGCCCCGCGACGACCTCACCGAGCAGCTGAAGCG	NotDet	important	ctg.002332F	49107	C	T
Sprattus_sprattus	ctg.002332F_50232	TTTGAAGCACCTTTGAGCGTTTTCTTCTCCCTCCT[G/C]TCTATGACTCCAGTGCATCTCGCTGCACTCAATGA	NotDet	important	ctg.002332F	50232	G	C
Sprattus_sprattus	ctg.002332F_52351	ATTCAGATGCATTCAAAAGGCACACCCTCACAGAT[G/T]AACTGTCTGAGACGTCTACAGAATATTTTGGGTGC	NotDet	standard	ctg.002332F	52351	G	T
Sprattus_sprattus	ctg.002332F_59860	CTGAGCTTCGTCATGCGCCGTGACCTGGTGGCACC[T/G]GCTGCCGGATACAGCGACCTGCTCAGCCC(T/C)TTCTC	NotDet	important	ctg.002332F	59860	T	G
Sprattus_sprattus	ctg.002332F_63743	GAGGGCAGGAGATTAAAGAGGTGGTGGCCTTGGTG[C/T]GA(T/C)GTGTCCTTGATGATGTTTTTGGCCCTACTGAG	NotDet	important	ctg.002332F	63743	C	T
Sprattus_sprattus	ctg.002332F_85418	ATACAGTA(C/T)CAGTCAAAAGTTTGGACACACCTTTT[T/C]ATTTTTGTACATGCGTCTAAAATCAGACAAAAATT	NotDet	standard	ctg.002332F	85418	T	C
Sprattus_sprattus	ctg.002332F_91999	GTGCCATTGATTATAAAGAGCAGAGGCGAGTGGCC[T/G]GAAAACCACTCAATGCGGCGTCTGGAAGGTGAAAA	NotDet	important	ctg.002332F	91999	T	G
Sprattus_sprattus	ctg.002332F_92399	TTTATATATTTGTTTTACTTTGAAGGCTCTTTGCT[T/G]GACTCAATCACCTGTTCTTTCACACCAGAGAATTC	NotDet	important	ctg.002332F	92399	T	G
Sprattus_sprattus	ctg.002332F_92844	GTGTGTGACATATTAACCAGGACAGACGGGCTCCT[G/T]CAC(C/A)GTGGGATGTGTAGGTGTGTGTGTGTGTGTGT	NotDet	important	ctg.002332F	92844	G	T
Sprattus_sprattus	ctg.002332F_96978	CAAGTGGGCATGTGCCTAGGTAGAGAGCCAGGTAA[A/G]GGGTGCAGCAGGGTCCACCTGGCACCTCTTCAGGT	NotDet	important	ctg.002332F	96978	A	G
Sprattus_sprattus	ctg.002332F_98944	AATAGC(C/T)GCAGGGTCATGGATGCAGGGATCCAGAT[G/T]GGAGTAAATAACTATTAACTGCAGTCTACTGGCTG	NotDet	important	ctg.002332F	98944	G	T
Sprattus_sprattus	ctg.002332F_99496	GTCGGTTGCTAGCGCTTGTT(C/A)CCCTGACGCCCGTG[T/A]GCTCTGGTGTGAAATGATCAAATTATGGATGCTGG	NotDet	important	ctg.002332F	99496	T	A
Sprattus_sprattus	ctg.002332F_102083	GAACTTATAAAGGTCTGGCCGTGGGGATGAAACCT[G/T]AATAGGTGTGTTCACCGCTCGTATGCTTTTCACGT	NotDet	important	ctg.002332F	102083	G	T
Sprattus_sprattus	ctg.002332F_119954	CTCATTGATGCGCTGTGATATCACTACAAGCAGAC[C/A]AAACTAATCAGACAGAAAGACTCCGC(G/A)CCAGGCAC	NotDet	important	ctg.002332F	119954	C	A
Sprattus_sprattus	ctg.002332F_122796	TGATATTTCTTTACAAAGCTCTGTCT(A/G)TGCCTGAG[G/A]CAATCTAGTCAACACATTTGTGTCCATTAGGGGTT	NotDet	important	ctg.002332F	122796	G	A
Sprattus_sprattus	ctg.002334F_67118	CGCGTATTCTCTTGACTTTAGTGATACTGGCTGTG[A/T]GTAAAACTTGAGTGCTGTGATTGTGTAATACTTGA	NotDet	standard	ctg.002334F	67118	A	T
Sprattus_sprattus	ctg.002339F_32451	CAGCTGTGCTGTTTGCAAGGCAAGTATGTTGGCTG[C/G]TGGAC(A/G)ACAACTCCGTAATGGCAGTTTAAGACAGT	NotDet	standard	ctg.002339F	32451	C	G
