## Supplementary data 1 for "Limited parallelism in genetic adaptation to brackish water bodies in European sprat and Atlantic herring" (part 2 of 2)

organism	SNP_id	seventyonemer	array_order	importance	CHROM	POS	REF	ALT
Sprattus_sprattus	ctg.002344F_8580	GCTGGCACTCTGTCAGGTCTGATGAACTGATTAAT[T/A]ATTTCTGCCGGCTCAACTTTTGCAGG(G/A)TAGAAAGT	NotDet	standard	ctg.002344F	8580	T	A
Sprattus_sprattus	ctg.002344F_68490	GCTGCTTGCTTTTATTGATTTTATGCAAAGCACTT[T/G]GAATTGCAACTCTTGTACGAAATGTGCTATATAAA	NotDet	standard	ctg.002344F	68490	T	G
Sprattus_sprattus	ctg.002344F_86199	GTTATGCAACCACACAACTTCAAATGTGTTTTTGT[A/T]GGCTAGGCCACAAATGACACCAAATCATTTTCAAC	NotDet	standard	ctg.002344F	86199	A	T
Sprattus_sprattus	ctg.002347F_29278	GCTAATCAGTCAGAGCTGACTAGTCACTAGTAGTA[G/A]TAACACAAGAGGAAGTAAAGGAGTTTATTAGTAAA	NotDet	important	ctg.002347F	29278	G	A
Sprattus_sprattus	ctg.002347F_33634	GCACACTGAAACCAGGCAATTTCCACTGTTCCCCT[T/C]T(C/T)GGTCGAGGCGCCATCATTATAACCGCGCCGCTG	NotDet	standard	ctg.002347F	33634	T	C
Sprattus_sprattus	ctg.002347F_33755	GCTTTTCACCGACTCACCCTCTCAAGGATAATCAC[C/A]GCGCCTCTGCCAACGCAGCCGTGGCAACAACGGCC	NotDet	standard	ctg.002347F	33755	C	A
Sprattus_sprattus	ctg.002347F_34268	TAACACTCTCAACATCACTCTCAACTAAGTATTTT[G/T]CTGTTGCACGTCATCTC(A/C)TACAGACTCTAGCATGA	NotDet	important	ctg.002347F	34268	G	T
Sprattus_sprattus	ctg.002347F_34643	TTCAAAGCACATCTTTGAAGCACTGATCGGATTCT[C/T]GGG(C/T)AGAGATTGCTGTATTTAAAATCCATCTGTTA	NotDet	important	ctg.002347F	34643	C	T
Sprattus_sprattus	ctg.002347F_35140	TGTCATTGTGCAGGGTACAGCTACAAAGCCAATTA[G/A]ATCAAGTTCATTTCACCATTTAACCACAAGTGTAA	NotDet	important	ctg.002347F	35140	G	A
Sprattus_sprattus	ctg.002347F_35904	GTATCCACAATAGTAATGTGAGCAATTTGAGAGGT[C/A]TATGCAGCATGTGCAAAACTGAGCATTGCAAATGT	NotDet	important	ctg.002347F	35904	C	A
Sprattus_sprattus	ctg.002347F_39738	AGAGAGAGAGAGAGAGAAAGAGAGAGAGAGTTAGG[A/T]AAGATGTTGC(A/T)AAAACTAGCTAGCTGCCAACTCCA	NotDet	important	ctg.002347F	39738	A	T
Sprattus_sprattus	ctg.002347F_39749	GAGAGAAAGAGAGAGAGAGTTAGG(A/T)AAGATGTTGC[A/T]AAAACTAGCTAGCTGCCAACTCCAGTCTCTATTCC	NotDet	standard	ctg.002347F	39749	A	T
Sprattus_sprattus	ctg.002347F_39866	ACTCAATCTGAGATAGAGAGGGAATGATAGAGAGA[G/A]ACAG(C/A)GGAGAGAGAAAGAGGGAGAGAGAGAGAGAG	NotDet	important	ctg.002347F	39866	G	A
Sprattus_sprattus	ctg.002347F_39871	ATCTGAGATAGAGAGGGAATGATAGAGAGA(G/A)ACAG[C/A]GGAGAGAGAAAGAGGGAGAGAGAGAGAGAGATGGA	NotDet	important	ctg.002347F	39871	C	A
Sprattus_sprattus	ctg.002347F_40065	TTCTCCTACCTGCCGGCGCCCCGGGTGCCAATCTC[G/C]TCTACCCGTAGCCAAGCGCAGGGCGGTGCTCCAAG	NotDet	important	ctg.002347F	40065	G	C
Sprattus_sprattus	ctg.002347F_40144	CCAAACACATCCTCCACAC(A/G)GAGCCGTTGGCAGGG[T/C]GCCACTCCAAACGCTTCACATTACTACACTTGCGC	NotDet	important	ctg.002347F	40144	T	C
Sprattus_sprattus	ctg.002347F_40211	GCGCTCTGCTGACTCCCACCCAAAACCTCACAGTC[A/T]TCCTCACCCAGTCAGTCCACATATCAGCCATGGAG	NotDet	important	ctg.002347F	40211	A	T
Sprattus_sprattus	ctg.002347F_40374	TGGATCACCCAGGTGGAAAAGCTAGGGAAGACAGT[A/C]GGGCAGATAGCCCTCACAACTACCCCTGAGCTCCT	NotDet	important	ctg.002347F	40374	A	C
Sprattus_sprattus	ctg.002347F_40745	GATCCATTCTAGAGTCAACTGTTGTATGAGCCCCT[C/G]TTACCTTCGGGGTCAAGAGGCTGACAGGTCCTCGC	NotDet	important	ctg.002347F	40745	C	G
Sprattus_sprattus	ctg.002347F_41115	ACCTGCATGGCCGCAGCGTTGTTGGCTGGGCTGTG[G/A]TGTCAAGCGATGCTAGCCGGTCTACCTGCAGAGCT	NotDet	important	ctg.002347F	41115	G	A
Sprattus_sprattus	ctg.002347F_41378	CAGCTCTCTTTATTCTTTAACTGTGGCCTGGAAGA[T/C]TT(C/T)CAGAACACCCTGTGAATGTCTATTTGGCTGCC	NotDet	important	ctg.002347F	41378	T	C
Sprattus_sprattus	ctg.002347F_41381	CTCTCTTTATTCTTTAACTGTGGCCTGGAAGA(T/C)TT[C/T]CAGAACACCCTGTGAATGTCTATTTGGCTGCCAGA	NotDet	standard	ctg.002347F	41381	C	T
Sprattus_sprattus	ctg.002347F_42164	GTAATCGCAGCCCATCCACAAGGAGGCTTAGTGCT[T/C]ATTGCTGTCTACGCACATTGGTGTGTTCAAGCACT	NotDet	important	ctg.002347F	42164	T	C
Sprattus_sprattus	ctg.002347F_42237	GTGATCAGTTGAGAGTAGCCTATGAAGGGAAGAAT[A/G]TGTCTAAAATCTATTAGACACAAGTCTGAGCCAAA	NotDet	important	ctg.002347F	42237	A	G
Sprattus_sprattus	ctg.002347F_47961	GAACATTTTAAGCTCAGGGAGCAGCTATCTCTTGA[T/A]ACTGATAATAGCTATTGATTAGACAGCAAACAAAT	NotDet	important	ctg.002347F	47961	T	A
Sprattus_sprattus	ctg.002347F_48293	GGGGTTGCAGAGGGATAT(A/G)TGTGTGTGTGTGTGAG[C/T]GCGTGTGTCGGTGTGTTCTTCAGTGACAGAGGGAA	NotDet	important	ctg.002347F	48293	C	T
Sprattus_sprattus	ctg.002347F_49229	TACCTCTCACCTCTACTGACGAGTGAGAGACCCAG[C/T]AGCAACGTTTACATACGTAACAGCAGCTAAGCGTA	NotDet	important	ctg.002347F	49229	C	T
Sprattus_sprattus	ctg.002347F_50434	TGAGAAACATTGGCAGGGATGCAACACTCTCTTCT[C/G]TCTCTGTTCCAAATCAAACCGTAGCAGTGGGTCTT	NotDet	standard	ctg.002347F	50434	C	G
Sprattus_sprattus	ctg.002347F_51261	TTTGTTCTTTCCAACGCCTCCCTTTATTCCACTGA[A/T]AGA(C/T)GCACAAACAGAGAGTTGCATTCTTAGCTGAA	NotDet	important	ctg.002347F	51261	A	T
Sprattus_sprattus	ctg.002347F_51313	AGTTGCATTCTTAGCTGAAAAGAAAGCAACTCCCT[A/T]CCACGCTGGTATGCCGTAATTGTCGTCTGCTCTGC	NotDet	important	ctg.002347F	51313	A	T
Sprattus_sprattus	ctg.002347F_51686	TGTTTGCGTGTGTGTGTGTTTGTACACATATACAC[C/A]CAGTTCTATTTGCGTGAAGTTAATAAGCTTTGTTT	NotDet	important	ctg.002347F	51686	C	A
Sprattus_sprattus	ctg.002347F_52595	CCCACGGAGCAGCGCGTGGCCCGCGACCTGAAGGC[C/T]GACTACTTCGCCATGGAGCTGCTGGACGGCTACCT	NotDet	important	ctg.002347F	52595	C	T
Sprattus_sprattus	ctg.002347F_55886	ACCGGGAAGTGCGGTTCTTTTTCACGTCCACCTTC[A/G]TGGTTGGTCTAAA(A/G)GTTTATTAATGAATGTCTCTG	NotDet	important	ctg.002347F	55886	A	G
Sprattus_sprattus	ctg.002347F_56024	GCATCTGGCCCTTAGCTGGCCCAGGCC(C/T)GGCACTG[A/T]TCCGGCGTGATGAAACGAGGATCAGAGGAGATGAA	NotDet	important	ctg.002347F	56024	A	T
Sprattus_sprattus	ctg.002347F_62715	TAGCATGTTCCCTCCCTTGTTGGCCTTCCTGCCTT[A/T]CCTTATGGGGTGTTTAGTGCTTTCTGGGCACACAT	NotDet	important	ctg.002347F	62715	A	T
Sprattus_sprattus	ctg.002347F_63238	GGGAGAATGATGGAGAGACAAAGAGAGGGGTGGA(A/C)[G/A]GAAACATGGAGAGAGAGAGAGAGAGAGAGAGAGAG	NotDet	important	ctg.002347F	63238	G	A
Sprattus_sprattus	ctg.002347F_66945	TTCTTATTTATCAACGTTTAAAGCTCAGCGTT(A/T)AG[T/A]GCTTAGCCGCTGTGCTGCCACTCCAGAAGAGAGCC	NotDet	important	ctg.002347F	66945	T	A
Sprattus_sprattus	ctg.002347F_73706	TGAATGGATCGAGGAAGAGAGGTCAATGTAGACCG[A/C]GATGAAGGAGAAAAAAAAAGAAAAAG(T/C)GATATTGC	NotDet	important	ctg.002347F	73706	A	C
Sprattus_sprattus	ctg.002347F_73967	GGATGGCCTTTGGGTGGAGAGCAAACAAGCAGAGA[G/T]GCAGGATGATGGA(G/A)GGATGAACAGAACATATAGAG	NotDet	important	ctg.002347F	73967	G	T
Sprattus_sprattus	ctg.002347F_73981	TGGAGAGCAAACAAGCAGAGA(G/T)GCAGGATGATGGA[G/A]GGATGAACAGAACATATAGAGAGGAGAAGAAAGAG	NotDet	important	ctg.002347F	73981	G	A
Sprattus_sprattus	ctg.002347F_74097	AG(T/A)GAGGCGTTGAGTGAAAAGATGGAGGACAGGGA[A/T]ACAGAGAGAGGGGTAGAGAGAGAGGAGGGAGGGAT	NotDet	important	ctg.002347F	74097	A	T
Sprattus_sprattus	ctg.002347F_77470	TCCATCTCTCCTGAGGGTGGGGCTGCTGAGCCACG[G/A]ATAAACCAAAGACACAGAGAGAGGAAAAGAGGAGT	NotDet	important	ctg.002347F	77470	G	A
Sprattus_sprattus	ctg.002347F_80100	CGGTGGCCTTGGAGTGCCAACAAATGTGACAGCAG[C/A](A/G)TCCAATACAAAGAATTGTATTTAATTAGCAGCCA	NotDet	important	ctg.002347F	80100	C	A
Sprattus_sprattus	ctg.002347F_80101	GGTGGCCTTGGAGTGCCAACAAATGTGACAGCAG(C/A)[A/G]TCCAATACAAAGAATTGTATTTAATTAGCAGCCAC	NotDet	important	ctg.002347F	80101	A	G
Sprattus_sprattus	ctg.002347F_86707	AGACAAAATCATACTTTAGGCTAAGATATCTAGGA[C/T]GCTGCAAGGTATTCAACCCCATATAATTGTCAGCA	NotDet	important	ctg.002347F	86707	C	T
Sprattus_sprattus	ctg.002347F_86770	TGTCAGCATTTTCCCATTGCAAATTGTAAGGCTTT[T/G]TACTGTTTCAATCTATTACTGTTAGCCCCCATGCT	NotDet	important	ctg.002347F	86770	T	G
Sprattus_sprattus	ctg.002347F_86951	AGAGCTGGTAGAGTTTTTATGTCAGTGATGCCATT[C/T]TGGATGAATTGCAACCATGTGATTGGTTTTGTGAT	NotDet	standard	ctg.002347F	86951	C	T
Sprattus_sprattus	ctg.002347F_87037	AATGGTCTCGTTTACTGATTTCTTTTTTTTTTACC[G/A]GAGTTGGCATTCAATTTTGTGTCTCTTGGCGAGAG	NotDet	important	ctg.002347F	87037	G	A
Sprattus_sprattus	ctg.002347F_92095	GTCCAACTAGAGTCTAGAATGAATCCATCAAATCA[T/G]CAATCCATTCATTAATCAAACCATCTGTTAATCAT	NotDet	important	ctg.002347F	92095	T	G
Sprattus_sprattus	ctg.002347F_98979	AGAAAGGCGGAGAGATTGCGCTATTATTAAAGAGG[G/A]AAAAATAAAGTGAAAAACACGGACAGTTATCT(A/G)TT	NotDet	important	ctg.002347F	98979	G	A
Sprattus_sprattus	ctg.002347F_101201	TGGTTCATTTTCATTCTGGGGACTTGAAAGTGCCC[G/A]TAGTTGCAGAATGGCCCTAATACACGCCTGCGCAC	NotDet	standard	ctg.002347F	101201	G	A
Sprattus_sprattus	ctg.002347F_101265	TGCGCACCGATACAAATGTAAGTGCATGCCAGAGC[G/A]TCATAGTTTTCTTACAAACAATGTAATT(A/G)AAAATG	NotDet	important	ctg.002347F	101265	G	A
Sprattus_sprattus	ctg.002347F_101294	CAGAGC(G/A)TCATAGTTTTCTTACAAACAATGTAATT[A/G]AAAATGCCTTTGAATGGTCCTCCGGATCTAAGTTA	NotDet	important	ctg.002347F	101294	A	G
Sprattus_sprattus	ctg.002347F_101714	ATCAGTTCAAACCAAAAGAAACGTACAAAACAACT[G/A]TATATGTACAGCCTTTAGCAGAGCTTAGGACAAAC	NotDet	important	ctg.002347F	101714	G	A
Sprattus_sprattus	ctg.002347F_101968	ATCCCCCGGTCTCTGGAGTCTCGTGTCAAGCTACG[C/T]TGGCTTGAAATAGCACATTCTAA(T/A)GAGAACCATAA	NotDet	important	ctg.002347F	101968	C	T
Sprattus_sprattus	ctg.002347F_101992	GTCAAGCTACG(C/T)TGGCTTGAAATAGCACATTCTAA[T/A]GAGAACCATAACGAGCTGATGAAGTTATGAAGAGG	NotDet	important	ctg.002347F	101992	T	A
Sprattus_sprattus	ctg.002347F_112347	CCCCTCTACCTGTCAATCATCCCCATAAGCACATG[C/T]CATGTGTGGCCATAGGCTTCTCTAGGGGACTCTCC	NotDet	important	ctg.002347F	112347	C	T
Sprattus_sprattus	ctg.002347F_121393	TCAGTCAGGAAAATGTTCTAAAAT(C/A)TGTTAATTTG[C/A]CATGGAATTACCCTATGGTGGAAGGGCAGTTACTA	NotDet	important	ctg.002347F	121393	C	A
Sprattus_sprattus	ctg.002347F_121782	TGATGCTGATGTATGGGTGTTACCCAGGGTGGTGC[T/C]GAGGTATATGTATGCTAATTGATGTGTTTTCTAAG	NotDet	important	ctg.002347F	121782	T	C
Sprattus_sprattus	ctg.002353F_23212	TTGCTCTTGACCCTCTTCTTGACGAGCGAGGCGTC[A/G]CTGAGGGTGCGGCAGAGGATGGAGCTGTCCTCCGT	NotDet	standard	ctg.002353F	23212	A	G
Sprattus_sprattus	ctg.002354F_68807	GTACAAGTAAAGGTGTTTTGTTTGTGATAGTTCTT[G/A]CTGTCGTAAATAAATATTAACTCTAATGACTCAAA	NotDet	standard	ctg.002354F	68807	G	A
Sprattus_sprattus	ctg.002354F_92896	GTTCGCAAGTTCGCAACCTCTGCCTTGTCCATCAA[A/G]TC(G/A)GGACACGGCTCTGGAGCTCTCTGACGTTAGCT	NotDet	standard	ctg.002354F	92896	A	G
Sprattus_sprattus	ctg.002354F_92899	CGCAAGTTCGCAACCTCTGCCTTGTCCATCAA(A/G)TC[G/A]GGACACGGCTCTGGAGCTCTCTGACGTTAGCTTTA	NotDet	standard	ctg.002354F	92899	G	A
Sprattus_sprattus	ctg.002356F_42909	GAACACAGAGCATGAACACTATAACCAGGCTTGGG[A/T]AAACCAGGGGGAGAAAACAGATGTGAA(G/C)GTGGCTA	NotDet	standard	ctg.002356F	42909	A	T
Sprattus_sprattus	ctg.002356F_132506	TAGCCTTTGTAGCCGAAACCTCCTTTTGAGCTAAT[G/T]TACTTGCCCTCCATCTTATGTTAGGTCAACCGGTT	NotDet	standard	ctg.002356F	132506	G	T
Sprattus_sprattus	ctg.002366F_81088	TAGTAGTATTGATGCTATCGCTAGTTATAGTCTAT[G/A]CAGCTAGCTGGGTGG(C/T)GTTAACTAGCAGAGCACGG	NotDet	standard	ctg.002366F	81088	G	A
Sprattus_sprattus	ctg.002368F_4095	GTATCCCACCTTCAGCTGTGTGGCTATGAACACTA[C/T]AGTCAATGCAGTATCCATCTGAACACTATAGTCAA	NotDet	standard	ctg.002368F	4095	C	T
Sprattus_sprattus	ctg.002368F_66296	AGTTGTAAACTGTATGTTTGATTGAGTTATTTGTG[T/A]ACCTGTGTTGTAGCACAGATGTTGAACACTGAAGA	NotDet	standard	ctg.002368F	66296	T	A
Sprattus_sprattus	ctg.002368F_83265	TCCTTCAGCCTGAGAAGAATTCCCTCACTGTGGAT[A/T]ACTGTGCAAGAGCTGCCACTGAACTT(C/T)TTCAGACT	NotDet	standard	ctg.002368F	83265	A	T
Sprattus_sprattus	ctg.002368F_94836	ATAGCATGGTGTGTATTTTTTAAATAATTAGTTTC[T/A]CTCT(C/T)TAACTGTGGAGCCCCAGAATGAGAAGGAAA	NotDet	standard	ctg.002368F	94836	T	A
Sprattus_sprattus	ctg.002368F_120802	TATACACGTGCAT(A/C)AGGCCTCTCTTGTTCGAGGCT[G/T]TCTCTCTTTCTATCCAAAACATTGTGTATATTTGT	NotDet	standard	ctg.002368F	120802	G	T
Sprattus_sprattus	ctg.002368F_126331	ACCACGGATTGCGTAGCAACAACCAAGTTC(A/G)ACTT[C/A]ATTTGGGCCAGTAACCATCATTTGGGACATGTCCC	NotDet	standard	ctg.002368F	126331	C	A
Sprattus_sprattus	ctg.002370F_122067	GGCTGGTGCTTCAAAGAAATCTAAAATGTTAAAAC[G/T]GGTTAAGTTAACATAACCCAAAAGCACAGGGGTCA	NotDet	standard	ctg.002370F	122067	G	T
Sprattus_sprattus	ctg.002374F_73041	GAAACGTGTTACATGGCAACCAAAGTCCACACACA[C/T]GCATGTACATC(G/A)ACACACACGCACGTACATGCACA	NotDet	standard	ctg.002374F	73041	C	T
Sprattus_sprattus	ctg.002376F_28148	ATTAACTGAAATATGTCTACAGGACAAACCCTCTG[T/C]TCTGATAAACAACAGCAGCTAGCATTAGAA(A/G)AAAA	NotDet	standard	ctg.002376F	28148	T	C
Sprattus_sprattus	ctg.002376F_28250	ACTTAGTCAGTCTTGCCCTTAGAGTACAGACTCGT[T/A]TAAGGCTCAGAGATGAAGCAGGACCCTCTGTGATG	NotDet	standard	ctg.002376F	28250	T	A
Sprattus_sprattus	ctg.002376F_72683	TTTACAGTTATGAAATCATTGATTCAACTATGCAA[A/G]TGAATTCCACATATGTGGAGCTAAATATGTAAAAT	NotDet	standard	ctg.002376F	72683	A	G
Sprattus_sprattus	ctg.002377F_57381	CCAA(T/C)GCTTCCTGCCATCTCAGACACTGTTGTTTA[T/C]CGGCCTTCGGCTCTGAGCACCAAACTGGCGGCTGG	NotDet	standard	ctg.002377F	57381	T	C
Sprattus_sprattus	ctg.002378F_89518	TTGGTGTTTTGTCAGTTGCTTGTCCCCAGATCTGA[G/T]AGAGAGGCCGCC(G/A)CAGTAATGCATCCTGTGTCGCA	NotDet	standard	ctg.002378F	89518	G	T
Sprattus_sprattus	ctg.002381F_81038	GGATCCTTTGACAGAGAGCATAGTTAAGGGGAGTC[C/A]GCTCCTTTGGCCCACCACTGCAGGTAGGAGGCCGA	NotDet	standard	ctg.002381F	81038	C	A
Sprattus_sprattus	ctg.002385F_45902	GGTGTGAGCTGGTCGAAGGTCTTGGCCTCCTCCTG[T/C]CCCAGGAACGC(C/T)TCGTGGTCGTAGTCGAAGCTCTC	NotDet	standard	ctg.002385F	45902	T	C
Sprattus_sprattus	ctg.002385F_46013	ACGCGATGATCCTTCTTCTTCTCCATGGGCTTCCC[G/A]TCGGCCAACACCACACACAC(C/G)CCCACACACATCAA	NotDet	standard	ctg.002385F	46013	G	A
Sprattus_sprattus	ctg.002389F_105600	TTCAAGTCGACTAAGTGGTGAGGGGGGTAGCCTGT[G/A]AACCTGAGTGGCAGCTGACTGGCGGAACATGTCTC	NotDet	standard	ctg.002389F	105600	G	A
Sprattus_sprattus	ctg.002393F_63790	TCGCCCCATTCCCGTTTTTTTTCCTGCACCGGAAT[A/C]TGACCCCCTTCAAATGTGTCCATGCCGTGGAGCGG	NotDet	standard	ctg.002393F	63790	A	C
Sprattus_sprattus	ctg.002393F_69522	TCTTGTGCTTTTGGTCCTGATGAGGTTAACCAGAA[C/T]GCAGGGAGT(A/T)AATACAGGAGTCACAAACAAACATT	NotDet	standard	ctg.002393F	69522	C	T
Sprattus_sprattus	ctg.002393F_69593	TTACTTTCTACATTCAGAGCGAGAACAAAAATCTA[T/A]TTATATGCCCACTAGCTGAATTGGCTAATTAA(C/G)GG	NotDet	standard	ctg.002393F	69593	T	A
Sprattus_sprattus	ctg.002393F_110716	TTTTTCAGGATGTGACATCTCAGACAAACAAACAA[A/T]GATTTTCCATTTTTTCCGC(A/G)GCTCTTCATTTTCTC	NotDet	standard	ctg.002393F	110716	A	T
Sprattus_sprattus	ctg.002393F_110736	CAGACAAACAAACAA(A/T)GATTTTCCATTTTTTCCGC[A/G]GCTCTTCATTTTCTCTTCTGCCTCCACAGTCTTCC	NotDet	standard	ctg.002393F	110736	A	G
Sprattus_sprattus	ctg.002397F_12998	GTGCTGACAGCATCCAGATGAACTCTCATCATCTT[C/T]ATCTTTAGTCATGGTCGCTGGCTGTTTGTGGTAAA	NotDet	important	ctg.002397F	12998	C	T
Sprattus_sprattus	ctg.002397F_13060	TGTGGTAAAAGCTTTTAAAGAGGAACTGAATTCAA[C/T]TGGAACAATAACCCTACTTTGGTTGAAATGAATTC	NotDet	important	ctg.002397F	13060	C	T
Sprattus_sprattus	ctg.002397F_15532	CCTTAATGTGATTAAATGATATCTAGGCTATCATT[T/A]CTGTCTCCTTCAATATCAATTGGTATGTATATGTT	NotDet	important	ctg.002397F	15532	T	A
Sprattus_sprattus	ctg.002397F_18483	CTCCCCGTCGGCGACGACGATGACGATGATGATGA[C/T]GACGACGATGAAGATGGCGATGACGGACCCGGCGA	NotDet	important	ctg.002397F	18483	C	T
Sprattus_sprattus	ctg.002397F_18661	CCCAGCTGCCCGCACACACCCCGAAGCGCCCCACG[C/G]CCAGCCGCGATGCCAACGCCGACCCGGCGTCACCC	NotDet	important	ctg.002397F	18661	C	G
Sprattus_sprattus	ctg.002397F_29558	GCCCAGAGTGCTTTGCAGGTGTGCCTGACACACCC[C/T]GAGCTGCAGAATGAGTTCTACTGTCAGCTGATCAA	NotDet	important	ctg.002397F	29558	C	T
Sprattus_sprattus	ctg.002397F_67767	CGTCAACAGCCCGGGGTCGTACCTCTGCACGTGTA[A/G]CGCGGGGTTCGCGGG(G/A)AACGGCATCACCTGCGTGG	NotDet	important	ctg.002397F	67767	A	G
Sprattus_sprattus	ctg.002397F_75376	GTTTTCAGATAACGG(C/T)CTCATCCAGCTGCAGTCGG[G/C]CACGGAGAACGAGCAGTTCCTGTTCCCTGCCCCCT	NotDet	important	ctg.002397F	75376	G	C
Sprattus_sprattus	ctg.002397F_77979	TTAATGTATTCTATAGTCTTACCACAAACTGTACC[A/G]ATATCAATACAAAC(A/T)CACTTAGGGAAAAATGCATG	NotDet	important	ctg.002397F	77979	A	G
Sprattus_sprattus	ctg.002397F_82761	AACGGTGACCCCTTCAGCTTCTCCCTGCTTCACCC[C/G]CGACCTCCACAGGCCACCATCAGCAACGGTCAGTC	NotDet	important	ctg.002397F	82761	C	G
Sprattus_sprattus	ctg.002397F_91605	TTGGACAGTATTGTCTCATTGCATTTATGTTACTG[C/G]TCCAGACAGCAGTGCCCTAAGGCATTGATCTCAAC	NotDet	important	ctg.002397F	91605	C	G
Sprattus_sprattus	ctg.002397F_97894	TGAAGGTCGTAG(T/A)CACTTTTAAAATTGGTCTCAAA[T/A]TGACCGGAATACGTACTTTTATGCAGTATATGCAC	NotDet	important	ctg.002397F	97894	T	A
Sprattus_sprattus	ctg.002397F_100695	TCTCCCTTCTAAATAAGACAAGGGCCACGATTGTA[A/T]CACAGTATTGATGCATGCTGCAAAACCCATCGTTA	NotDet	important	ctg.002397F	100695	A	T
Sprattus_sprattus	ctg.002397F_103617	AAAGGTTCCTGTGTGTATAAGAGTGTGAGATAATA[A/G]CAGTTGACCCCCCATGGATAGCATAGTCCGACTAA	NotDet	important	ctg.002397F	103617	A	G
Sprattus_sprattus	ctg.002397F_107381	ATACCAGGCCAGGAGAAGAGAGGGTGAGTCATGGT[C/T]TGCTTACAGACGGACTCACGCACGACACCACTGGC	NotDet	important	ctg.002397F	107381	C	T
Sprattus_sprattus	ctg.002397F_110044	AACACTTACCCTGAATTATGACATAGCAGATGCCA[A/T]ATCGTGGCATTAGTCATCCTGAGAGTGAATGTTCA	NotDet	important	ctg.002397F	110044	A	T
Sprattus_sprattus	ctg.002398F_11159	CCCCTGTTAGATAATATTCATCCC(A/T)TGGTACTCTT[C/A]ACGACAGAAACCAAATCAAGAGAAACACCAGGCTG	NotDet	standard	ctg.002398F	11159	C	A
Sprattus_sprattus	ctg.002398F_38831	CATGTGTAGTCAGGCCTAGATGTATGTAACTTAGG[T/C]CCCGTGGAAAATGGCTTCACAGTAATTTAATAAAT	NotDet	standard	ctg.002398F	38831	T	C
Sprattus_sprattus	ctg.002400F_104704	GAGCGAGGCCAAGAC(G/A)TGTTTGTACAAGACAACGC[C/T]GCGCTGTGACGCCAACACCCATTTATTTGTTCAGC	NotDet	standard	ctg.002400F	104704	C	T
Sprattus_sprattus	ctg.002406F_81461	TCCTGAATGCTCAGATGCACAAAGCTGAACACCTT[T/C]CCCTGGTACAGCCCAGCCTCCTCTCTGAAGATCTG	NotDet	standard	ctg.002406F	81461	T	C
Sprattus_sprattus	ctg.002407F_34331	TCCGTGGAGAGCCAACCCACCTGGGTGGACGACAC[G/A]CGCATCGACGCTGACGACATTGTGGAGAAGATCGT	NotDet	standard	ctg.002407F	34331	G	A
Sprattus_sprattus	ctg.002407F_51950	CTCTGACTGGAATGCATATTTGACTAGGATGTTTT[C/T]TGCACTTGAGGAAGCACAATGCAAATCACCTGATC	NotDet	standard	ctg.002407F	51950	C	T
Sprattus_sprattus	ctg.002407F_73519	GTTGTCCTGTGTCAAAGCCTCTTTTACAGAGGGAT[C/T]CTGCAGCTCA(G/T)CTGGATGAGAGTAGAGCAATGTGG	NotDet	standard	ctg.002407F	73519	C	T
Sprattus_sprattus	ctg.002407F_123396	AAGTAATTCACAATGCTGCATTGTGTGTCACGATA[A/T]CAATTGTAAAGACAATTGAAAGACAAGACACACCC	NotDet	standard	ctg.002407F	123396	A	T
Sprattus_sprattus	ctg.002411F_86289	GCCAGAGGCTCACTATCTCAGACAAGAGCCTCACT[G/A]T(T/C)TCAGACAAGAGGCTGGAGCTGCTCGTTTGCCCA	NotDet	standard	ctg.002411F	86289	G	A
Sprattus_sprattus	ctg.002411F_86291	CAGAGGCTCACTATCTCAGACAAGAGCCTCACT(G/A)T[T/C]TCAGACAAGAGGCTGGAGCTGCTCGTTTGCCCAGG	NotDet	standard	ctg.002411F	86291	T	C
Sprattus_sprattus	ctg.002417F_69362	AACTCAGCCTTGGGGAACCTGCCACTAATGCCACA[C/T]GCGACAATGGAGGAGACACCAACCAACACCTGACT	NotDet	standard	ctg.002417F	69362	C	T
Sprattus_sprattus	ctg.002427F_70152	ATGCTGATTGGCTAATGAGCTCACGTTACTCAAAT[G/T]TGCTTCTCCGTGTGTGCAGCTGTGTCAACCAGGAG	NotDet	standard	ctg.002427F	70152	G	T
Sprattus_sprattus	ctg.002430F_46283	ATGGATCATCCACTAATGCCATTTCAGTGTGTTTT[G/C]AGCGACTGCTTGTGCAGTGTA(T/C)AATGAGGTTCTTC	NotDet	standard	ctg.002430F	46283	G	C
Sprattus_sprattus	ctg.002441F_88938	TGTCTAAATG(T/C)GAAATAAAAAAGACACTAAAAAAC[T/A]GAAAGTTATGTAGGGCGGACATTTGGGATTTATTA	NotDet	standard	ctg.002441F	88938	T	A
Sprattus_sprattus	ctg.002442F_1365	CAGGCCTACGTGGGGTCGCAGCTTCCTGATGGGAC[G/A]CTTCTGGGAAAAGCGCTTTATTTGATCTGCTCCCC	NotDet	standard	ctg.002442F	1365	G	A
Sprattus_sprattus	ctg.002443F_2794	TGTTTTGTTTCGTGAACTTGAGGAACTGAAGATTT[A/C]ATTTTACGTGTCTACTTGGTA(T/A)GACTGGGACAGAC	NotDet	important	ctg.002443F	2794	A	C
Sprattus_sprattus	ctg.002443F_3009	CTCCTGACGTTCAGGAGAGGACAGACCGCTGTCC(C/G)[G/T]GCGGTCAGGTGGACAGACCACCAGTGAGGGGGGGT	NotDet	important	ctg.002443F	3009	G	T
Sprattus_sprattus	ctg.002443F_3286	TTTATATGTGATGAAATGACGTTATGGTCCTTTTT[G/T]AGGGGGGTATGGATTACTGCCTGTGAATGGTCTTG	NotDet	important	ctg.002443F	3286	G	T
Sprattus_sprattus	ctg.002443F_3900	CTAAAGGGATCCGAGGTAGGTGAGGATCTTGGCTG[A/G]TGTTTTCCCTCCTGCACTGAGCCGATAGGCCTACA	NotDet	important	ctg.002443F	3900	A	G
Sprattus_sprattus	ctg.002443F_6906	TCTAAATGGGGGTAGAGGACAAAAATCAGCAATAA[A/G]ACAACAGGTCCACATAAATGCACATACCTCACAAT	NotDet	important	ctg.002443F	6906	A	G
Sprattus_sprattus	ctg.002443F_16658	TTTCCAAACAAACAGAATGTGATTTACAAATACCC[C/A]ATGATATGCACAAGATGCTTTACAAA(A/T)ACAAAACA	NotDet	important	ctg.002443F	16658	C	A
Sprattus_sprattus	ctg.002443F_16685	AAATACCC(C/A)ATGATATGCACAAGATGCTTTACAAA[A/T]ACAAAACACAACTTCTCAAATAAACACAATGTACT	NotDet	important	ctg.002443F	16685	A	T
Sprattus_sprattus	ctg.002443F_16750	TGTACTTTGCAAATGC(A/G)ATACACGTCTTGCAAATA[C/A]AAAATGCTACTCGCACACAAACAAAGGACAGATTC	NotDet	important	ctg.002443F	16750	C	A
Sprattus_sprattus	ctg.002443F_17946	CAAATAAATCACGCCTTTTTCATGAGCCCGCCTTC[A/G]TTCCAGTTAA(A/G)CGCTGTAGGCATGATCAGAACACG	NotDet	important	ctg.002443F	17946	A	G
Sprattus_sprattus	ctg.002443F_20808	GAACAGGTTGTGGATGACATGCAACAACGCAGTCG[A/G]ATACAAATGTGATAGGAGATCAGTATTTTTTGGCT	NotDet	important	ctg.002443F	20808	A	G
Sprattus_sprattus	ctg.002443F_28417	ACACAAAGTGGACACACGCAGCACACACAAAGCAA[C/A]AAAGAGTAAATATTTCAGGTGCATAAACAGATGAG	NotDet	important	ctg.002443F	28417	C	A
Sprattus_sprattus	ctg.002443F_38989	GCGGCTTTGGAATGCGTGGTCTGCTCTTGTCACCG[G/A]AGGCATCTGAAATGACAGTCTCGAGCGCCACACCA	NotDet	important	ctg.002443F	38989	G	A
Sprattus_sprattus	ctg.002443F_39162	TCTCAGACTGGGATTTTTTTTTCTTTTTACCAGTA[C/G]TAAATCGGGGATTAAATAAAACGGACAATGGAAGA	NotDet	important	ctg.002443F	39162	C	G
Sprattus_sprattus	ctg.002443F_42321	CAAACAAAAAGTGAGCCGTCAGACGGAACCATCGG[C/G]CTGAAAATTGAAACCAGAACCGCGGCTAGGAAACA	NotDet	important	ctg.002443F	42321	C	G
Sprattus_sprattus	ctg.002443F_42495	TACGTGTTCGACAGAAACGAATGGAAGAG(A/G)AAGGC[A/C]AAGCCCAGGGCAATCGTAGACAGCCACGTGCTCTC	NotDet	important	ctg.002443F	42495	A	C
Sprattus_sprattus	ctg.002443F_42876	GGCTTCACCCCCATCTCGCCCAAGCTGCCTGTCTC[G/A]CTAAAGATCTCTCAGGCCGTCCGCCGTGCGTCTGA	NotDet	important	ctg.002443F	42876	G	A
Sprattus_sprattus	ctg.002443F_43053	GTCAAGCCGCACGCCGTACCTGCCGTTGCCACTGG[T/C]AACAGCAACAGCATCAGTAGCGGTGGTGGCCGGGA	NotDet	important	ctg.002443F	43053	T	C
Sprattus_sprattus	ctg.002443F_45144	TACGTCGTTATCGGGAAACGAGGCCCAGGTCCACA[A/C]CCTCATCACATCCACACCATGTGTTTGCTGTCATG	NotDet	important	ctg.002443F	45144	A	C
Sprattus_sprattus	ctg.002443F_49949	(G/T)TCATGGCCACATTTAGCACTGCATAGGATGAGAT[A/T]GAACTTAGAACATAGAATATCTCCTGGTGTTCTGT	NotDet	important	ctg.002443F	49949	A	T
Sprattus_sprattus	ctg.002443F_50311	GGGCCTGTCTGCCTGAAAAATAGGCAGGAGAGGGG[G/A]GCCTACTCAGACAGATGTCCTGAGTAGCCTCTCTC	NotDet	standard	ctg.002443F	50311	G	A
Sprattus_sprattus	ctg.002443F_52023	CCCTGGTTCCTGATCACCTGCATTCTTTTCTGTGT[T/C]ATCATTTAGTCAGATT(C/A)AATGAAATGAGAGTAAAT	NotDet	important	ctg.002443F	52023	T	C
Sprattus_sprattus	ctg.002443F_52505	ACAATACTGGGAAATGGGAAGGATGAACTAGGCAG[A/G]ACAGTTGGATCTAGGCGGCCATCTTGGGTTTGGGC	NotDet	important	ctg.002443F	52505	A	G
Sprattus_sprattus	ctg.002443F_54356	GCATTTG(G/T)GTTCTCATGACAACTTTCACAGCGTGC[A/C]TGTTTTCAACAAGATTGTGGCTTCCCACCACCCAT	NotDet	important	ctg.002443F	54356	A	C
Sprattus_sprattus	ctg.002443F_54592	AC(C/T)GCACAAGATGGCTACCATGGAGATGACTACCA[A/G]ATTTAAATCCAGTACGGCCTCTGAACTTTTTGACC	NotDet	important	ctg.002443F	54592	A	G
Sprattus_sprattus	ctg.002443F_54629	TTTAAATCCAGTACGGCCTCTGAACTTTTTGACCT[C/G]ACCTCGCACATTGTACTCCAAAATAAATTCTCCAG	NotDet	important	ctg.002443F	54629	C	G
Sprattus_sprattus	ctg.002443F_54824	GAA(G/T)GGATGTGGTAGGGCATTTAAAACCAAACCTT[T/G]AACTAAATCTTTCACTGATTTACTTCAGCCTGGCA	NotDet	important	ctg.002443F	54824	T	G
Sprattus_sprattus	ctg.002443F_54890	TGGCACTGCCCACTTAAATCACACCTTTAATGCTT[G/T]CTTTATTGCCTGAGCAACAGTGCTCCAATAGGGGC	NotDet	important	ctg.002443F	54890	G	T
Sprattus_sprattus	ctg.002443F_55113	GAAATGCAGTTTAGCATCCAACTAGAAGTGCAAAA[T/G]AGCAATAAAAGTGCAGAGTATGTGCAAATGTAAAG	NotDet	important	ctg.002443F	55113	T	G
Sprattus_sprattus	ctg.002443F_60261	TCTGAGGCTAACTGTAACCCTTTCAGTTGACAGGA[C/A]GAGAATGTCTGGCGATACACAGAAAGAACTCAGTG	NotDet	important	ctg.002443F	60261	C	A
Sprattus_sprattus	ctg.002443F_61601	GTGATGAGGGGGTGGAGCTTACAAGCAGGAAACGC[T/C]TTTGCAGAGAGGCGGAGCCAAGCTCCCTAAGACTT	NotDet	important	ctg.002443F	61601	T	C
Sprattus_sprattus	ctg.002443F_61917	GCCATTATGTCATCTACATGAGCCACTGAGGTGAC[A/G]CATCTACACGACTGTGCTGTGATTG(T/G)TAAGAGAGG	NotDet	important	ctg.002443F	61917	A	G
Sprattus_sprattus	ctg.002443F_63062	TGGCTGTAAGAGTGGAGCGTTGGTGATTGATAATG[T/A]GGGCATGGTGCAACACGGGTTGTGTGTCGGTATCG	NotDet	important	ctg.002443F	63062	T	A
Sprattus_sprattus	ctg.002443F_63106	TGCAACACGGGTTGTGTGTCGGTATCGAGTGTGTA[G/T]TCTGTTGTAAGCGCCTAGTCAGAGGTTTGACCTTC	NotDet	important	ctg.002443F	63106	G	T
Sprattus_sprattus	ctg.002443F_67495	CGTGTTGATCTCACACTGTGGATGGGAGATGAGGA[A/G]CAGGCTGATCTGGTCTGGTGGGGTCACTGGGCTCG	NotDet	important	ctg.002443F	67495	A	G
Sprattus_sprattus	ctg.002443F_69197	GGCTGAGTTAAACGAGGATGACTCAGAAG(T/G)CCATG[A/G]AAGTAGTAGTGGAACTTAACCTCAGAGCGGTAAGG	NotDet	important	ctg.002443F	69197	A	G
Sprattus_sprattus	ctg.002443F_70025	CTAATGTAATCTAATACATTATAGTGACAACTGTG[T/A]CACAACTATCGGGGCTTG(C/T)AACATATTGGACACGT	NotDet	important	ctg.002443F	70025	T	A
Sprattus_sprattus	ctg.002443F_70044	TATAGTGACAACTGTG(T/A)CACAACTATCGGGGCTTG[C/T]AACATATTGGACACGTTTGCTCATGTATTTCCCCA	NotDet	important	ctg.002443F	70044	C	T
Sprattus_sprattus	ctg.002443F_70641	GAGGATGTCCGCAGCTTCCTGTTCCCCGAGCCCAA[G/A]CTGGTTCCGCCGGTGGGGGGAGTGGACCGGGCCGT	NotDet	important	ctg.002443F	70641	G	A
Sprattus_sprattus	ctg.002443F_70969	CATTCTAGCTTTAACTATTTGATGGATTTGTTTTT[G/T]GAAGATGGTTCACACTGATGCATTTAGTGAATGTC	NotDet	important	ctg.002443F	70969	G	T
Sprattus_sprattus	ctg.002443F_71473	CACACAAACTCTGCTCTGTAAGCCACTGCTACTTG[G/C]TTAGCATAACTAACTAACATAATTACATACACAAC	NotDet	important	ctg.002443F	71473	G	C
Sprattus_sprattus	ctg.002443F_71537	ACACAACATATGTGTTTACCGTCAGTAGTATGAGA[T/G]CAGGGGCGTAGCCA(G/T)GACATTATTTCTGGGGGGAC	NotDet	important	ctg.002443F	71537	T	G
Sprattus_sprattus	ctg.002443F_71777	TTCTTTTTTTGCCAAGCTGTGAGGTTGAGGGGGGC[C/T]GGCAGGGTGGCCATTCTCTGACCAATGGTGGCCGT	NotDet	important	ctg.002443F	71777	C	T
Sprattus_sprattus	ctg.002443F_82772	AGTCTGCCCGCTCATCTTGAGCTACTGCAGGCATC[C/T]ACACCATGAGACACGCCTGAGACACGCATGCCAAG	NotDet	important	ctg.002443F	82772	C	T
Sprattus_sprattus	ctg.002443F_82843	ACAGCAGCACCACCAGTTGTGCAAAAGGCCAAACT[T/G]ACACACTTGA(A/G)TCTCTCAATGGCGCCAGTGCTGCC	NotDet	standard	ctg.002443F	82843	T	G
Sprattus_sprattus	ctg.002443F_82854	ACCAGTTGTGCAAAAGGCCAAACT(T/G)ACACACTTGA[A/G]TCTCTCAATGGCGCCAGTGCTGCCGCCATTTTGTG	NotDet	important	ctg.002443F	82854	A	G
Sprattus_sprattus	ctg.002443F_83040	GACAAAAAACTCCTTTATATAATATACCTGGAGTT[G/T]TCCACTGCACGCACTGTACTGTTATTACAGAAGAA	NotDet	important	ctg.002443F	83040	G	T
Sprattus_sprattus	ctg.002443F_83076	TCCACTGCACGCACTGTACTGTTATTACAGAAGAA[A/C]CTACTACAGGTAATGTTCATTTCGACATGGC(A/G)TCC	NotDet	important	ctg.002443F	83076	A	C
Sprattus_sprattus	ctg.002443F_87008	CATACACATTTCCAGCCAATCAACACGTTGCTTGA[A/G]GAGCACAGAAGGGAGGGGTGTAATGTGATTGGCAG	NotDet	important	ctg.002443F	87008	A	G
Sprattus_sprattus	ctg.002443F_90225	CCCGGACATTACCTGCCGTGACACAAATATGAGCA[C/A]AAAATCACAACAGATTACTAAATCCCTCTATACTG	NotDet	important	ctg.002443F	90225	C	A
Sprattus_sprattus	ctg.002443F_92552	GGAGCTCTTTCCGCTGCGTCTTGTACTGCCGAACG[G/A]AGACAAGGAAAGAAGAAA(A/G)AAGACAAAAGAAGTTC	NotDet	important	ctg.002443F	92552	G	A
Sprattus_sprattus	ctg.002443F_97657	TGTGAGAGGATGCTGTGCTCTAATGGTCCCAGGTG[G/C]A(G/T)TTGGCCATTACAGGACGCGCCTAACTTTACAAG	NotDet	important	ctg.002443F	97657	G	C
Sprattus_sprattus	ctg.002443F_98793	TGACTGCTCCGTAGTTTTATTTGTAGGGAAGAACA[C/T]GTTGGATAGTCACACAGTTG(T/G)TAAGATAGCTAATT	NotDet	important	ctg.002443F	98793	C	T
Sprattus_sprattus	ctg.002443F_99350	GTTAAATATTGTCCTACCATTTAAAAACAAGACTG[C/T]AGTGTGTTTATAGACAACGTGGCAGCTTTTTAGGG	NotDet	important	ctg.002443F	99350	C	T
Sprattus_sprattus	ctg.002443F_103850	GATGCCACATGCCCAATTTATGATGCTGAGCCTTG[T/A]GTCA(T/A)CATCACCGAGACACGAGTTGTGTCTGTGGG	NotDet	important	ctg.002443F	103850	T	A
Sprattus_sprattus	ctg.002443F_103855	CACATGCCCAATTTATGATGCTGAGCCTTG(T/A)GTCA[T/A]CATCACCGAGACACGAGTTGTGTCTGTGGGCACCA	NotDet	important	ctg.002443F	103855	T	A
Sprattus_sprattus	ctg.002443F_103953	AATAAAGATGACTGCTCTTCTACTAAAGATTCCGC[A/C]GCACAGTCTGATGCGTTTAAGTAGCCTACACAAAA	NotDet	standard	ctg.002443F	103953	A	C
Sprattus_sprattus	ctg.002443F_104911	AAGCTGCCTCGCCATGTTTAGCTCTGACAGTTAGC[T/A]TTA(C/T)CAACCGATTTCTGTCCAGTGATCGGAGAGGT	NotDet	important	ctg.002443F	104911	T	A
Sprattus_sprattus	ctg.002443F_104915	TGCCTCGCCATGTTTAGCTCTGACAGTTAGC(T/A)TTA[C/T]CAACCGATTTCTGTCCAGTGATCGGAGAGGTTCAG	NotDet	important	ctg.002443F	104915	C	T
Sprattus_sprattus	ctg.002443F_105170	AGGCTCACGCGGCTTTTATCATTTTATCCAGTCAC[C/A](A/C)CGACACTCTCCTCCCCCTACACGGGGCAAGGATG	NotDet	important	ctg.002443F	105170	C	A
Sprattus_sprattus	ctg.002443F_105171	GGCTCACGCGGCTTTTATCATTTTATCCAGTCAC(C/A)[A/C]CGACACTCTCCTCCCCCTACACGGGGCAAGGATGC	NotDet	important	ctg.002443F	105171	A	C
Sprattus_sprattus	ctg.002443F_105227	ACGGGGCAAGGATGCCACATGCCCAGCTCATGATG[C/T]CGTCTTACAAAAGCCATTATCCACCACGATTTTAG	NotDet	standard	ctg.002443F	105227	C	T
Sprattus_sprattus	ctg.002443F_105314	CTGTTGCCATAAACTTACTTACTTACTTTATACCT[T/C]CAAGCTGGCATGCCACGGATGTCCCCGACATAAAA	NotDet	important	ctg.002443F	105314	T	C
Sprattus_sprattus	ctg.002443F_105503	TTCAAATGAAAGCAGTCTCTTCATTCAGACAAGGG[G/A]AAACTAAAATGTTACCCAGTGTCCCCTATCATGGT	NotDet	important	ctg.002443F	105503	G	A
Sprattus_sprattus	ctg.002445F_30727	TCATAGGGTTTTTAAAACATGTCACATTAATAAAT[G/T]ACATCGCACTGGTATTTTATCTATTCTTAATGAGC	NotDet	standard	ctg.002445F	30727	G	T
Sprattus_sprattus	ctg.002447F_19925	TGTGTCACATGATCCAACACGGGGGTTAAAGATGG[C/T]TCCGGATTCAGAAACAGCGACTCGTGA(T/C)TTTAGGA	NotDet	standard	ctg.002447F	19925	C	T
Sprattus_sprattus	ctg.002447F_51975	TGTGTGTGTGTTGCTCAAAGCATTTAACTGTAGAG[T/A]GAGGCAACTGTCTAAATTCAGGCAGGGGAAAGTAA	NotDet	standard	ctg.002447F	51975	T	A
Sprattus_sprattus	ctg.002448F_121414	CCTGAAGCTTTCAGTGGAGACCAGGCCATAGCTAC[G/A]GGTCGGCCATAACTACAGGTAAGCTCTAGCTACAG	NotDet	standard	ctg.002448F	121414	G	A
Sprattus_sprattus	ctg.002459F_55406	TGGGCAAGAAGCTACGAGCCTGGCACACTTGTTTC[T/A]GGACATTTTTTGCCATTTCCTCTAGGCATAACCTT	NotDet	standard	ctg.002459F	55406	T	A
Sprattus_sprattus	ctg.002461F_105180	ATCACCTCAGAGATGTGCGACTGTTCTAGACTAAC[A/C]AAGATCACATCAGGGCTCTA(A/G)AGTCTAGACTAACC	NotDet	standard	ctg.002461F	105180	A	C
Sprattus_sprattus	ctg.002463F_15089	GCAGTGATTGGGGTTAGGTGCCTTGCTCAAGGGCA[C/A]CTCAGCCGTGGATATGGGCACTTCCTC(C/T)GCCCACA	NotDet	important	ctg.002463F	15089	C	A
Sprattus_sprattus	ctg.002463F_25587	ACAGCTCCCCCACCAGGGTGAGTCGTCTGACAGCG[C/T]GCCTGGAGTCCAGGGTGCACCCGGCGGCTCAGGTT	NotDet	important	ctg.002463F	25587	C	T
Sprattus_sprattus	ctg.002463F_27479	CAGCTGTGTCGCTAATGAAGC(G/A)ACAGCAACATTTT[C/T]GGACATTTAGAATTTACAAGAATGAAGAAGAGTCT	NotDet	important	ctg.002463F	27479	C	T
Sprattus_sprattus	ctg.002463F_48286	TATTGCTAATGCTTACTGATACTGATACAGTGGCC[C/A]ATATTACCTGTTAATTGTTTACCTAAATGTTTCTC	NotDet	important	ctg.002463F	48286	C	A
Sprattus_sprattus	ctg.002463F_48347	AATGTTTCTCCTTATCTGTTCATCAAAAACATGTC[T/C]ACTAACCAAATGTGCTTTCTCTCTTACAGTGTGAC	NotDet	important	ctg.002463F	48347	T	C
Sprattus_sprattus	ctg.002463F_53497	TAGTCTTTTTAGGTCAATAAAGCCTGGTCAAGAGC[A/G]GAG(G/T)TCAGCCATATCAAAACTATGTTTCAAATTAC	NotDet	important	ctg.002463F	53497	A	G
Sprattus_sprattus	ctg.002463F_55745	TGTCAGACGTATACAAGTACAACAGTACACTTTAA[G/T]AATTTGCATTATTGCTCTTAAGCTTATGCTTGGCA	NotDet	important	ctg.002463F	55745	G	T
Sprattus_sprattus	ctg.002463F_67622	AAGGCCGCCAAGAGTTTTCACAAGGTGTGAGATGA[T/C]GGTAAACTGTCCCTGCTCATGTCATTTTTACATTT	NotDet	important	ctg.002463F	67622	T	C
Sprattus_sprattus	ctg.002463F_68017	TTTAGAGCGGTTCCATAGTGTGGCCATCCTAGGGT[A/T]TAACTCAACAGAGTGGTTCATCTCAGCCATTGGCG	NotDet	important	ctg.002463F	68017	A	T
Sprattus_sprattus	ctg.002463F_74999	GGAGAGAACATCCCTCCTGTGCCCATCGAGGACGC[C/T]GTGAAGAAAGAGCTGCCTATCGTAAGCAACGCCAT	NotDet	important	ctg.002463F	74999	C	T
Sprattus_sprattus	ctg.002463F_75355	AAAATGA(A/G)ACAGGCATCCAAAAACTGTAAGAAGCT[G/A]TCAAATTCAAATAAGTTATACTTTGTTGTTGTACT	NotDet	important	ctg.002463F	75355	G	A
Sprattus_sprattus	ctg.002463F_76903	AGCGAGATTGAGAACTTCTACAAAGAATAGGACAC[T/A]TCCTTCT(G/C)AGCAGCAGAATTCTAGTATTGCGTCTG	NotDet	important	ctg.002463F	76903	T	A
Sprattus_sprattus	ctg.002463F_76911	TGAGAACTTCTACAAAGAATAGGACAC(T/A)TCCTTCT[G/C]AGCAGCAGAATTCTAGTATTGCGTCTGAGGACCTG	NotDet	important	ctg.002463F	76911	G	C
Sprattus_sprattus	ctg.002463F_77363	TAGGGACTATAGTTGGAATATCTTTGTTCCACACT[G/A]CACCGTTGTATGTTTTGTTCATGCAGTTCGCAGTA	NotDet	important	ctg.002463F	77363	G	A
Sprattus_sprattus	ctg.002463F_96006	AGCATGGTCGAGGTAACCATTTTGGACAGGTCCAT[C/T]GGTAAATGTTAAGGTAGCTATTCCTTGCTAGATAT	NotDet	important	ctg.002463F	96006	C	T
Sprattus_sprattus	ctg.002463F_96184	AGTAGTTCAACACAGG(C/T)CTTCTGCTACTTTCCATT[A/C]TAAAATTATAACCTTTCTATGAAGCAGATACATAT	NotDet	important	ctg.002463F	96184	A	C
Sprattus_sprattus	ctg.002463F_100965	GCTGGTTAGGTGTTGCA(T/C)TTTGCCAGCTCAAAATG[C/T]CGGTGTTCATACCTGTATGCCATGTGCTCTTACTT	NotDet	important	ctg.002463F	100965	C	T
Sprattus_sprattus	ctg.002463F_101128	TGGAACAGGATATTAAAA(A/T)AGGAACAACAATGGCA[T/G]AGATTGTTTTATACATGGATACACTGAGTGAATGT	NotDet	important	ctg.002463F	101128	T	G
Sprattus_sprattus	ctg.002463F_121173	GTGAACAATTCAATCTTTTCACCTTTGTAAACAGC[A/C]TCATATCTCAAGAAAAATACACTTTCATATCTCAG	NotDet	important	ctg.002463F	121173	A	C
Sprattus_sprattus	ctg.002465F_77630	CCCTCACTTTGATGGCAGTGGTGCACTGTGTCGTG[T/A]TGGCAGTGGCACAGCAGAGTATTCTCCAGATGCCT	NotDet	standard	ctg.002465F	77630	T	A
Sprattus_sprattus	ctg.002465F_106900	TTT(T/C)TTATTTCTTATGTAAAAGAATATTTATTGTT[G/A]AACTAGGCCTGTATTGCTTGTAGCTTGATTGTTCT	NotDet	standard	ctg.002465F	106900	G	A
Sprattus_sprattus	ctg.002470F_121924	GATGTAGGATACATGAGTATATAGCCATTAGACTT[T/G]ACAACCGAACCAATCAAACATATATATCATTTGTC	NotDet	standard	ctg.002470F	121924	T	G
Sprattus_sprattus	ctg.002475F_42656	AATTAAGACACTCCTGAAACCCATCTCAGAGCCG(T/G)[G/C]GGGAAACGGGAAGACGGATCAAGAGATGGAGCTCA	NotDet	standard	ctg.002475F	42656	G	C
Sprattus_sprattus	ctg.002475F_119664	TATTTTCGTGTAATTTGGGTTAACATGTGACTGAG[C/A]T(T/G)AGCTATGTGATATGCAACAGCGACATGTCAACA	NotDet	standard	ctg.002475F	119664	C	A
Sprattus_sprattus	ctg.002475F_119750	AGAAAACACCATGTATGCTTGTATGACGAGCAAAT[G/T]TGATGAATATAAGCTTGAATCATTAAGTTATGAAG	NotDet	standard	ctg.002475F	119750	G	T
Sprattus_sprattus	ctg.002478F_103719	AAGACCCCATTGATGTGTGGGGGCCTGTGAGTGCT[G/A]AGTGGATGCCCCCCAAACTGTCATTCGTGGTCAGC	NotDet	standard	ctg.002478F	103719	G	A
Sprattus_sprattus	ctg.002478F_103764	CCCCCAAACTGTCATTCGTGGTCAGCCTGTGAGAT[G/A]TAATTCTTTCATTCTATTATATCAAACTTTAACAT	NotDet	standard	ctg.002478F	103764	G	A
Sprattus_sprattus	ctg.002480F_50506	TCCTGAATGACTCTCTGGAGACACCAATGCATTCT[G/T]CTTGCAGATAACAACAAGTGCTGCCATGAACCATG	NotDet	standard	ctg.002480F	50506	G	T
Sprattus_sprattus	ctg.002480F_99015	TTTGAATCGGTACAGGGGCTGGTGTTCGTCTGCAC[G/A]GATACACAGATTACACACTTACACAATTACAACCT	NotDet	standard	ctg.002480F	99015	G	A
Sprattus_sprattus	ctg.002482F_4387	CATGTTCAGGTAAACTAAGGAAGAGACAACCAATC[A/C]GATCCCATCAACAAATCACATGGACCAATCAATTG	NotDet	important	ctg.002482F	4387	A	C
Sprattus_sprattus	ctg.002482F_76486	GTATGGTTTGTCTGCCTGACTTTGA(C/A)TGAAATAAT[G/T]AAATAGGTAATCATCGGCTCCTCAGAATGTTCCAA	NotDet	important	ctg.002482F	76486	G	T
Sprattus_sprattus	ctg.002482F_77978	ATGCCCTGGTGTGATTTCCCAGGTTTAAATCGCAT[G/A]CATTGTAGCCTATCTAAACTGATGCCATTTGCCAT	NotDet	important	ctg.002482F	77978	G	A
Sprattus_sprattus	ctg.002482F_99411	CCTGCCCCCTCACAGGACTGGCACTGTGGATGGCA[A/C]GCCTGGCACGTGAATCCGTTGGTGTGCAGAAACGT	NotDet	important	ctg.002482F	99411	A	C
Sprattus_sprattus	ctg.002482F_100132	CATAAACCATTAAAAGTTATGTCTCCTCATGTTGA[C/A]TCTG(A/C)CAAGAGATGTGGACATAAGCAGATATAGTG	NotDet	important	ctg.002482F	100132	C	A
Sprattus_sprattus	ctg.002486F_7103	TTATGGTGGCAGGTACGTGCACATGGTATTTCACG[T/C]TGGATCAACTTGCTCAATTTATCT(A/T)TATCTAATTA	NotDet	standard	ctg.002486F	7103	T	C
Sprattus_sprattus	ctg.002486F_30015	GATATTAAAACAGCAGTCAATAAATAAATAAATGT[A/G]AAATGTTGGCCTGATGGATGAATTGACCCACTGCA	NotDet	standard	ctg.002486F	30015	A	G
Sprattus_sprattus	ctg.002486F_52829	TTTAGAGTCCTCTTTCTGAGAGTAGATACCTTAGT[G/T]GGGGTTCAAAAATGGACACGATCTATCAGTCATCC	NotDet	standard	ctg.002486F	52829	G	T
Sprattus_sprattus	ctg.002494F_8735	TATACACAA(A/G)AAAGCAAATATACAAATTATAAACT[A/T]AAATCAGGAGAGGACCCAAATGCTAAAGAATAAAA	NotDet	standard	ctg.002494F	8735	A	T
Sprattus_sprattus	ctg.002494F_75926	GAAGTATATAACATACATGTATATTACGCTAATGT[G/C]TGGTGAAAACCACAGGGGAATGTGATCTAAA(G/T)GTT	NotDet	standard	ctg.002494F	75926	G	C
Sprattus_sprattus	ctg.002494F_112909	ACTGTGGGGAAGAGGGGAGAAGAAGTGGA(C/G)ACTAC[A/G]GCAGGGCTGGAAGTGGGTAGGAGTTAATTCAGAAA	NotDet	standard	ctg.002494F	112909	A	G
Sprattus_sprattus	ctg.002494F_114620	GCAAGAAATGCAAAAAAAAAACCACTAAAAATGAC[T/C]GCAATTGTAATCGCAA(T/C)TTTTGAGAATTACTGCAG	NotDet	standard	ctg.002494F	114620	T	C
Sprattus_sprattus	ctg.002496F_16693	ATGGTTGCCAGTACACCACGGTGCATGTGTGTGTG[C/T]GCTCAAAGTTATGTTGTGTTCTGGGACGCATAGCA	NotDet	standard	ctg.002496F	16693	C	T
Sprattus_sprattus	ctg.002496F_81402	GGCACTGATTTATTTTAGCCAGCGGAGAAGCGC(C/T)G[A/G]GCTGCTTCAATCGAGGTCAGCGCGCGGCAGGCAGG	NotDet	standard	ctg.002496F	81402	A	G
Sprattus_sprattus	ctg.002496F_96410	TGACAGAGTGGCATAAAGATTTTGAT(T/G)AGGTGCAG[T/C]GCACACAGATGCTGATATGGAGCACAGGGTTCATA	NotDet	standard	ctg.002496F	96410	T	C
Sprattus_sprattus	ctg.002497F_22996	GTGAAAGTTTCATTTGGGAAGAAAAC(G/T)TTTTGATT[C/A]AAATCGCTCAGCCTAGTTATTTCAACCTACAGATC	NotDet	standard	ctg.002497F	22996	C	A
Sprattus_sprattus	ctg.002497F_90581	CGCTCCGCCTCGATGCGCTGCACGCTTGCAGACAC[G/T]GACTGGAGAGGGTCGTTGCACACAGGGAAAGGTGG	NotDet	standard	ctg.002497F	90581	G	T
Sprattus_sprattus	ctg.002497F_93664	ACACACACACATTACCTCATGGGGCAACCACACAC[A/G]GCGACACACACACATTACCTCACAACACCACCT(A/G)A	NotDet	standard	ctg.002497F	93664	A	G
Sprattus_sprattus	ctg.002497F_97471	GCTGTACACTCCCACGCCCCCTGGTGGTCCTTACT[C/G]AGCGGCCGGAGAAGCAGAGAACCGTTGGAGAACAC	NotDet	standard	ctg.002497F	97471	C	G
Sprattus_sprattus	ctg.002511F_12475	TCAGAATCAGAATCAGAACCAGAGTAGTCTACACC[T/A]A(T/A)GGGCGGTTACCTTTAACCTCTATCAGTCAGTCC	NotDet	standard	ctg.002511F	12475	T	A
Sprattus_sprattus	ctg.002511F_45811	ATTAACTGAAACATTATGAT(G/A)GAGCAATACAATAA[T/C]TGGATTAGAATTGCAGACTGCACATTTAAACAAGA	NotDet	standard	ctg.002511F	45811	T	C
Sprattus_sprattus	ctg.002511F_61807	ATTTGAGAGGACACAGCCTCGTTTTGCACCAATCA[C/A]GTGTCTATGAGAAGTACCTGCTACCATAGACATAG	NotDet	standard	ctg.002511F	61807	C	A
Sprattus_sprattus	ctg.002513F_79780	TCAAGGGTCACTTCTGGAGACGGAGACAGAGAACT[G/A]TGGAGGGGATGAGAGAGAGACAGGGAGACAGAGAA	NotDet	standard	ctg.002513F	79780	G	A
Sprattus_sprattus	ctg.002515F_80353	GCTCTGCAGGGAGTGTTCCGCCCGGTCTGTCTGCC[C/T]GTCTGTCTGCTCTGTAGAGAGTGTTCCACGCCGCT	NotDet	standard	ctg.002515F	80353	C	T
Sprattus_sprattus	ctg.002515F_88134	GACACACACAGCGCTCTGATAGAGACACACACAGC[G/A]CTCTGATACTAAAGTCAGAGTTTCAACTGAGGAAG	NotDet	standard	ctg.002515F	88134	G	A
Sprattus_sprattus	ctg.002515F_103936	GTTGT(T/C)GCGGTGATGTTCGCGGGCGGCTATGGGGG[C/T]TCGTCCCTCACGCGGCAGTCAATGGGCGGCCATCT	NotDet	standard	ctg.002515F	103936	C	T
Sprattus_sprattus	ctg.002518F_45227	AAGAATGTCCCCGCCACAGTCCGTAGAGCCTGCCA[C/G]AGCAGTGTCAATGACTGGACAAGAAAACTAGATCC	NotDet	standard	ctg.002518F	45227	C	G
Sprattus_sprattus	ctg.002518F_46524	ACAACGCTGACCTTTAACCTCTACAGGGTTCTGTA[T/A]CTGAGGGCACGGAACATGTAGGGCCCAGCCAACAT	NotDet	standard	ctg.002518F	46524	T	A
Sprattus_sprattus	ctg.002521F_20926	GCTGCTTGCGCCACAGCTCCCCCTGTAGAGTTGCA[G/A]TGTTAAAAGTTTTGTTGACTTGTACCAAGTTAGAT	NotDet	standard	ctg.002521F	20926	G	A
Sprattus_sprattus	ctg.002526F_70512	GTATTTACCTCATGCAAGCCCCACTACCACCCATT[A/G]CAAGTGCTGAGCTGTATTTACGCTTTAAAAATAGG	NotDet	standard	ctg.002526F	70512	A	G
Sprattus_sprattus	ctg.002528F_58461	ACATTATTTGCATTTAATG(G/A)CTAAAATGGTGTGTG[T/C]TTGACTGTGTGTGTGTTGAACACTGCAACACAATG	NotDet	standard	ctg.002528F	58461	T	C
Sprattus_sprattus	ctg.002530F_98281	ACTGTCAAGTGCAAGTAAAGCCAAGGTGCCAGTTA[A/T]GAAGGGAGGTGCTCTCTGAAGAGTTGGGTCTTTAA	NotDet	standard	ctg.002530F	98281	A	T
Sprattus_sprattus	ctg.002534F_14277	AACATAGAGTGGACACATAAAGGTATTCATTTGTG[T/G]AACACAAGGCTACAGGTGACTGCAGATATACTGAT	NotDet	standard	ctg.002534F	14277	T	G
Sprattus_sprattus	ctg.002535F_89179	CCTGATCAAACTAATTGCATCAGACCTGGGCGCAG[G/T]GTGAG(C/T)TCCTTCATAGGCCTTTAATAGGGGCAATA	NotDet	standard	ctg.002535F	89179	G	T
Sprattus_sprattus	ctg.002540F_7249	CTACCTAATAAATAAAACTTAACTGAACTGAACTC[G/T]ACTAACTTAAAAGGATCTAAACTAAGCTCCAGTCA	NotDet	standard	ctg.002540F	7249	G	T
Sprattus_sprattus	ctg.002540F_108983	GCC(A/G)TCTGTACCTGTTATTTGCTCTAACTGGAATA[C/G]ACAACTGCCAGAATGCTGAACTACAAAACTCATGC	NotDet	standard	ctg.002540F	108983	C	G
Sprattus_sprattus	ctg.002542F_80181	CTGTCCCAGAGGTCCATGTGCATCTCTCTGCTGTC[G/C]CTGTCGCTAAGCAGCGTAGCTGAGCTGAGTCTCTC	NotDet	standard	ctg.002542F	80181	G	C
Sprattus_sprattus	ctg.002545F_38914	TTTTTTTTTTTTTTTCGCCCGCTGCCCGTCCGCTG[C/T]ACCAGATCGCCCGTGAGGC(C/T)GAGGCGGCGATGTTC	NotDet	standard	ctg.002545F	38914	C	T
Sprattus_sprattus	ctg.002545F_75058	ATTCTCTTTTATCCACGTGGTTGAGCAGCCTTCCT[G/T]GCTGAAATCTGAAAGAAATAGATATTTATATTTAT	NotDet	standard	ctg.002545F	75058	G	T
Sprattus_sprattus	ctg.002545F_113395	CCGAAGTAGGCCTTGACCACCTTCACCTCCCCCAG[T/C]GCCTCCTCGCTCAGCAGCCGGCTCACCTCCCTCTG	NotDet	standard	ctg.002545F	113395	T	C
Sprattus_sprattus	ctg.002546F_43068	TCTTCAATAAGGCACTAT(T/G)TGAATAAAACTGAATT[T/C]AGTGGAATCATTTTAAGCAATGGGTATTTAACCCT	NotDet	standard	ctg.002546F	43068	T	C
Sprattus_sprattus	ctg.002546F_43179	TCCCTAAGTGTTCTTGAGTGAGTGGTCTGAGTCAG[T/C]CTGGACTAGGGC(A/G)CCCTCTGCTGGTCACATCCTGC	NotDet	standard	ctg.002546F	43179	T	C
Sprattus_sprattus	ctg.002546F_43192	TTGAGTGAGTGGTCTGAGTCAG(T/C)CTGGACTAGGGC[A/G]CCCTCTGCTGGTCACATCCTGCAAGTGATCATGCG	NotDet	standard	ctg.002546F	43192	A	G
Sprattus_sprattus	ctg.002551F_46269	CGGAACGGAGGGACGATGAGGGAGAAGATGAGTGC[C/G]AGGCACACGAACGCAGCTGGCAAGACAACCTGTCA	NotDet	standard	ctg.002551F	46269	C	G
Sprattus_sprattus	ctg.002552F_37371	AGTCCATCGCTCATGTGGGTAGC(G/C)AGCTACTTTTC[T/C]ACATATGGCAAAGGCATCGCACAGAAGTACAGTGT	NotDet	standard	ctg.002552F	37371	T	C
Sprattus_sprattus	ctg.002555F_35349	CAGACATGTTGCCAAGAATTGCCTAATTGTTGCGT[A/T]GACCTGTAGGAACAAAGCCAGGAAAAAAAAAGCCT	NotDet	standard	ctg.002555F	35349	A	T
Sprattus_sprattus	ctg.002555F_67332	ACATATGAAGCCATTTCTGAGTGGTGTTAAAAAAA[A/T](T/G)TATGTAAAAACAATAACCGGCAGGCTGCCACACT	NotDet	standard	ctg.002555F	67332	A	T
Sprattus_sprattus	ctg.002555F_67333	CATATGAAGCCATTTCTGAGTGGTGTTAAAAAAA(A/T)[T/G]TATGTAAAAACAATAACCGGCAGGCTGCCACACTG	NotDet	standard	ctg.002555F	67333	T	G
Sprattus_sprattus	ctg.002566F_364	AGGCCCATGAGCTGGGAGTACTGCTCAGACGTGTG[C/G]GGGGAGAGGGGGGAGGAGCGCGTGCGAGCCAGAGA	NotDet	standard	ctg.002566F	364	C	G
Sprattus_sprattus	ctg.002567F_11015	GGTACCAATCTGAGGTTTTGGCTGCACCTGGTTGT[T/A]AAGGTGACAAT(G/T)TTATAATTAATGGTTCAACAAAC	NotDet	standard	ctg.002567F	11015	T	A
Sprattus_sprattus	ctg.002574F_86941	CACTACTTCCTGTCTTTATAAAATACTGTGTGTTT[C/A]TGTGTCAGTTAGACCATCTGTATGTATTTCTCTCT	NotDet	standard	ctg.002574F	86941	C	A
Sprattus_sprattus	ctg.002577F_13037	GTCACTAATCTGGGACTTGCCCTCGCTTGACTGAG[C/T]TTGAGAAAAGACTTTCTACCTCAAACAAAAAGTTC	NotDet	standard	ctg.002577F	13037	C	T
Sprattus_sprattus	ctg.002577F_16970	ACTACACACTGATGCTATTCCTGATCAGAGCT(G/A)AG[G/A]GGAGGGATCAGGTTACTCTGAGCTGCACGCAGGTG	NotDet	standard	ctg.002577F	16970	G	A
Sprattus_sprattus	ctg.002577F_102427	ACCTGCAGCGACCAGAGGAACAACACAGTGCTTGG[C/A]TCAGGGGTATACAGGAGGAACAACACAGTGCTTGG	NotDet	standard	ctg.002577F	102427	C	A
Sprattus_sprattus	ctg.002577F_109854	CACAAAAACACCCACATGCACGCGGCAAACAAAGC[G/A](C/G)TCAGCTCCTCAGGGCTGTGTTCACAGTGAGAGAC	NotDet	standard	ctg.002577F	109854	G	A
Sprattus_sprattus	ctg.002577F_109855	ACAAAAACACCCACATGCACGCGGCAAACAAAGC(G/A)[C/G]TCAGCTCCTCAGGGCTGTGTTCACAGTGAGAGACA	NotDet	standard	ctg.002577F	109855	C	G
Sprattus_sprattus	ctg.002578F_14713	CTGCCAATCCCTTCAATAGCTTAGTAATGGCAGGA[T/C]GTACAGAGTCTGTGCACACACACACACACACACAC	NotDet	standard	ctg.002578F	14713	T	C
Sprattus_sprattus	ctg.002579F_6260	ATTGGCTGACTGAATTACCCCAGACACAGGCAGCT[A/G]ATTGGCTGACTGAATTACCCCACACACAGGCAGCC	NotDet	standard	ctg.002579F	6260	A	G
Sprattus_sprattus	ctg.002579F_9540	ATTGGTCCAGAGCTCATGTCTTACCATAGCTATGA[C/T]TGGTCCAGAGCTCATGTCTTACCATCGCTATGATT	NotDet	standard	ctg.002579F	9540	C	T
Sprattus_sprattus	ctg.002579F_10780	ACCATTCAATACCATAGCAACCCTGGGATAGCATA[C/T]ACATATCATTCAATACCATAGCAACCCTGGGATAG	NotDet	standard	ctg.002579F	10780	C	T
Sprattus_sprattus	ctg.002579F_15127	ACTTCACTGTGTGCTGTGTGTATCACGACCCTGGA[T/A]GGGTAAAATGCAGAGATCAAATTCAGAATGTGTGT	NotDet	standard	ctg.002579F	15127	T	A
Sprattus_sprattus	ctg.002580F_1283	(A/T)CTACCTGTTGCCACCGACTGCCGTCATACCGTTT[T/G]GGTTGTCTGACTGCACAGGCAGAACTTCCTGTTCA	NotDet	standard	ctg.002580F	1283	T	G
Sprattus_sprattus	ctg.002580F_1474	CTGCTTTGAAAGAATGACGCAGCAAGATGTACATC[T/C]TTT(C/G)TTCTTTATTTTCATCTGCATGTATATTCATG	NotDet	standard	ctg.002580F	1474	T	C
Sprattus_sprattus	ctg.002581F_13596	ACGCCTGGAGAGATTGTGCTTTGATCCAAGCTTTC[A/G]CTGGGTGTGAAAGAGCAGAGAATACGATGATCTCA	NotDet	standard	ctg.002581F	13596	A	G
Sprattus_sprattus	ctg.002581F_25419	AGGCGATACAG(A/G)GAGCTCTGGTCCCTTTCCAGAAG[C/T]GTCCGCGTGCTCAGGCAGAATCTGTTTCCCATCAA	NotDet	standard	ctg.002581F	25419	C	T
Sprattus_sprattus	ctg.002581F_26513	CAGGAAC(T/A)TAGGGCTCGTCATATTCCACATGCAGT[A/C]CTACTGCCCCAGTGTTTCACATGCTATTAAACTGG	NotDet	standard	ctg.002581F	26513	A	C
Sprattus_sprattus	ctg.002583F_41501	GTTAAAAGACCCTGCTTTGATACACATATCACAAG[G/A]CATAGCTGAACGTTTCTAAATGACTCCATTGCATG	NotDet	standard	ctg.002583F	41501	G	A
Sprattus_sprattus	ctg.002585F_12863	TATTAAGTGGATAGCACTATGGCCAGAATGTTGTA[C/T]TGACAGTCGCTATTGCACAAGTTGCTGGTA(T/A)AGTA	NotDet	standard	ctg.002585F	12863	C	T
Sprattus_sprattus	ctg.002585F_43587	TTTTGTCGTCATTTGCGTTAACCTCTGACATTGTG[A/T]GAAATGACATGAGCTGATGGGCCTAT(T/A)GTTTGAAA	NotDet	standard	ctg.002585F	43587	A	T
Sprattus_sprattus	ctg.002604F_89218	TAATACTGGTCTCTCTAACTTGCCACTCGCTCTTT[T/C]GAAGAT(C/G)AATACTGGTCTCTCTAGCTTGCCACTTG	NotDet	standard	ctg.002604F	89218	T	C
Sprattus_sprattus	ctg.002611F_73842	TGGAACACAGGGGTCAGTGAATGTGCAGTCACTCC[C/T]CTGACCTCCTCTGGGGTGCTAAGCGAGGAGCTTGT	NotDet	standard	ctg.002611F	73842	C	T
Sprattus_sprattus	ctg.002616F_2666	TAAACATTATTGTAGTCTTTATGCACGTGACCCAC[G/A]ACATGGATGCTTCTTTACCAAAATGAAAGTGATCT	NotDet	standard	ctg.002616F	2666	G	A
Sprattus_sprattus	ctg.002616F_43683	AATATTGACTTTAAAATGAGGACACTATGTGGTGT[A/G]AGTGTATGGGCTATGTTTCTGTACAGTGGTACAGT	NotDet	standard	ctg.002616F	43683	A	G
Sprattus_sprattus	ctg.002623F_23048	GCCTTCATTCTCAGATATCCTCTCCACTCCTGGAG[A/G]ACCCCA(T/C)TCTATTGGAACGCTCTCAACACCTCGAC	NotDet	standard	ctg.002623F	23048	A	G
Sprattus_sprattus	ctg.002623F_23055	TTCTCAGATATCCTCTCCACTCCTGGAG(A/G)ACCCCA[T/C]TCTATTGGAACGCTCTCAACACCTCGACAACCCGA	NotDet	standard	ctg.002623F	23055	T	C
Sprattus_sprattus	ctg.002629F_101837	CCATACAATGTAACACAA(T/C)GGCAACGTGTCTAGGG[G/A]AATATACGTCTGTATGCTGAATGCCAGCTCGAGAG	NotDet	standard	ctg.002629F	101837	G	A
Sprattus_sprattus	ctg.002629F_107656	CTGTGCCTGAGCGAGACTAAAAGGAGAGGGAGAGA[A/G]GCTG(G/A)GGCTTACTGGTGTGGCTGGCAGGAAGAGAG	NotDet	standard	ctg.002629F	107656	A	G
Sprattus_sprattus	ctg.002630F_63077	CTATATCTCTACCTGCTCTGTCTCAGGGCACTAAC[G/T]GCCTGTCTGTCTCTCTCTGTCTGTCCATCTCTCTC	NotDet	standard	ctg.002630F	63077	G	T
Sprattus_sprattus	ctg.002636F_3954	CCCTGTGTCCTGCACCATGAAATATCAACTTCTGT[C/G]TAAGTGACTAGATAATTGCCTAAATATGTTTAATG	NotDet	important	ctg.002636F	3954	C	G
Sprattus_sprattus	ctg.002636F_34876	TACGAACACACACACACATACACATACATAGATA(C/A)[A/G]TCGGACACACACAAACATGCACACAAATACATACA	NotDet	important	ctg.002636F	34876	A	G
Sprattus_sprattus	ctg.002636F_61578	GGGCCGCACAGTCATGAAAAACCAGGAAGAGTTAT[C/G]GAACTTGAAATTAGCACTTTCTAGGACTGGA(G/A)AAG	NotDet	important	ctg.002636F	61578	C	G
Sprattus_sprattus	ctg.002636F_78224	TAGCTACAAACACTAAACACTTGTGCTTGTGCCTT[C/A]TTGTATATTGCAGTTCCAATGCTACTGTTATGTCC	NotDet	standard	ctg.002636F	78224	C	A
Sprattus_sprattus	ctg.002636F_79749	AAGATAGATTAGGCGGACTGTTGCAAAGATAAGGT[A/C]AATTCTCTATTTTTGGATCCTCTCCATTACTCGCT	NotDet	standard	ctg.002636F	79749	A	C
Sprattus_sprattus	ctg.002636F_79796	TTTGGATCCTCTCCATTACTCGCTTCTTCTCGTTT[C/T]TTCGGTTCCTACTTCATCCCCTTCTTCAGCTGGAT	NotDet	important	ctg.002636F	79796	C	T
Sprattus_sprattus	ctg.002636F_81907	TTCTGCACCCACTGAGGAAAGACAAGCCTGATTAA[A/T]TTCGACAGAAAAGTAACAGACACACAGTCAACATT	NotDet	important	ctg.002636F	81907	A	T
Sprattus_sprattus	ctg.002636F_85650	CACCACACACACACACTCAGACATACATACACACA[C/G]ATATAT(G/T)CACACAGACTAGAGGTGATGAGAGCAGC	NotDet	standard	ctg.002636F	85650	C	G
Sprattus_sprattus	ctg.002636F_99553	CTTCAAAGGTAGGTGTGTGTTCACTTGGGGTGTGT[G/T](C/A)CAACTCATCGGGTGTGTGTATAGGAAAAGAGTTT	NotDet	standard	ctg.002636F	99553	G	T
Sprattus_sprattus	ctg.002642F_1492	GTCGCACGGCCCCGTTTGGATGAATCACCTGCACT[A/G]CTCGTGTGTGTCGGGCCTCATTACGGGGACCATTG	NotDet	important	ctg.002642F	1492	A	G
Sprattus_sprattus	ctg.002642F_7185	TTAATTCAGCCTTTGTTCGTTGCAGAGACTCTCAA[A/C]CAATGCAAAGGACAGGAAAGGGAAGGAGAGGAGAG	NotDet	important	ctg.002642F	7185	A	C
Sprattus_sprattus	ctg.002642F_9765	TATTTATATTTATATATATAAAAGGATTCTGAGTG[A/G]GGAAGTGTTTTTCGGGGCGAAATCACACTGAGCAC	NotDet	important	ctg.002642F	9765	A	G
Sprattus_sprattus	ctg.002642F_26881	ACAGCCATGTTGTTGCCGTTCAGTGTGTCCGAGTC[T/C]CACCGTGTTGCCCAGTGTCATCATTAGCCTGGGCT	NotDet	important	ctg.002642F	26881	T	C
Sprattus_sprattus	ctg.002642F_31149	CGTAAGCCGCAGAACCTTATGTGCAACAGGGAGTG[C/T]A(G/A)ATATATATGTAGCCTATGTGGTGAACTGACGGC	NotDet	standard	ctg.002642F	31149	C	T
Sprattus_sprattus	ctg.002642F_31151	TAAGCCGCAGAACCTTATGTGCAACAGGGAGTG(C/T)A[G/A]ATATATATGTAGCCTATGTGGTGAACTGACGGCAA	NotDet	important	ctg.002642F	31151	G	A
Sprattus_sprattus	ctg.002642F_31307	TTCATTGCACTGCAGGTCCCGTGGAAACACTTGGA[C/T]GCGGAGAGACGTCTCAAAATAAAAGCTACAACAGA	NotDet	important	ctg.002642F	31307	C	T
Sprattus_sprattus	ctg.002642F_33219	CCAAAACAGTCCCAAGTAAAAAATAGTGTGATATG[A/G]GGGAATTCTATCAGTGTTTCCCAATGCT(C/A)ACGGAA	NotDet	important	ctg.002642F	33219	A	G
Sprattus_sprattus	ctg.002642F_33248	GATATG(A/G)GGGAATTCTATCAGTGTTTCCCAATGCT[C/A]ACGGAACAGCATCCGGCTGTTGTCTCTCATTCACA	NotDet	important	ctg.002642F	33248	C	A
Sprattus_sprattus	ctg.002642F_33345	CTGGGACCAGGGTCTGTGGGGTCCGAAGGGGCATC[C/T]GCACCTGGGGGGGTGTGCTACACTGGGCCTCCCTG	NotDet	important	ctg.002642F	33345	C	T
Sprattus_sprattus	ctg.002642F_54918	CATTGTGCTTTTGTGTCCTCTGCAAAAGATAAGCT[A/G]TAGACCCAGATTCCACAACA(G/A)CCCAAAACCTTCCA	NotDet	important	ctg.002642F	54918	A	G
Sprattus_sprattus	ctg.002642F_54939	GCAAAAGATAAGCT(A/G)TAGACCCAGATTCCACAACA[G/A]CCCAAAACCTTCCAACTTAATAGACTCATGTCTTG	NotDet	important	ctg.002642F	54939	G	A
Sprattus_sprattus	ctg.002642F_55033	GTTTTGACTAGTAGAT(C/T)GTTAAAGGTTATATATAT[G/A]GTCTCTAACATAATGATAGGTTTGGAGAATAATAA	NotDet	important	ctg.002642F	55033	G	A
Sprattus_sprattus	ctg.002642F_56520	AGCTGGAGCGGAAGTTAACAGCCTATCGGCCCGCC[G/T]GTACCACACCTGGATCTCGGCACAAAAAGGCAGGG	NotDet	important	ctg.002642F	56520	G	T
Sprattus_sprattus	ctg.002642F_57251	TACATGGTAATATGATATGGATCGTGGTGATGCAT[T/G]CAGATGCCATGCTAATGGGCATGCTAATATAGCAT	NotDet	important	ctg.002642F	57251	T	G
Sprattus_sprattus	ctg.002642F_59726	CCTTTCCTTCTTTATTCCTGTCTTTCATCCCTTTC[C/T]TCTATCTTCTCACTCTCTGTCTCTCCTCCTTTCAT	NotDet	important	ctg.002642F	59726	C	T
Sprattus_sprattus	ctg.002642F_62098	CTCTCTCCTTCAAA(G/A)ACTGAATTGACAATACCTTT[C/T]TGCCCCTATGTCATTACACGCTTCCCAGCACATGC	NotDet	important	ctg.002642F	62098	C	T
Sprattus_sprattus	ctg.002642F_62490	TGTAGAACACATTCTGCTCAGCTTTTCATGCTTTT[T/C]ACACACAGAGACACACACACACACACACACACACG	NotDet	important	ctg.002642F	62490	T	C
Sprattus_sprattus	ctg.002642F_65757	TGAACAAGTCTGCTGCGATAGACTACAGAATAACA[G/A]GTCGTGATTCGAGGC(T/C)GACAATGGAAGCAGCTGGC	NotDet	important	ctg.002642F	65757	G	A
Sprattus_sprattus	ctg.002642F_70337	GGA(T/G)TCAGTGCAGAATGAGCCACGCATCCGGCCTC[C/G]TCCGGTCCAGCCTCATGGCTGAGCATAAGCCCCAT	NotDet	important	ctg.002642F	70337	C	G
Sprattus_sprattus	ctg.002642F_70492	ACTTTCACACATACGAATCCTGCAGTGATTTTGAC[A/G]TGAGTCACGCCTCGGAAAGGGGAAAAAAAACAGCC	NotDet	important	ctg.002642F	70492	A	G
Sprattus_sprattus	ctg.002642F_77005	GAAATGGTTCACCATAAGCTGCAGGTTCGCCACCG[G/C]TGTATTAGACG(T/A)TTCAATTTCAGACTGACAGTATG	NotDet	important	ctg.002642F	77005	G	C
Sprattus_sprattus	ctg.002642F_78260	CATAGGCAATACTTTCCAGTTAGAAATAAAGAGTT[T/A]AGTGAATTTTCTGTCAAGTTTTTCAGAAAA(G/A)CCCT	NotDet	important	ctg.002642F	78260	T	A
Sprattus_sprattus	ctg.002642F_78322	AAAA(G/A)CCCTCAGGTTTTAAGAGGTTGTTTTCAAAC[C/A]GTGCCTTAGGTTTTAGAATGCTTAGAGGGCACCTT	NotDet	important	ctg.002642F	78322	C	A
Sprattus_sprattus	ctg.002642F_79700	GTGTGTGTGGGTCGCTGTGTAGTAATGGGTGTGTG[A/G]GTGTAAGTATGTGTTTTTATGTGCGCCCATGCATG	NotDet	important	ctg.002642F	79700	A	G
Sprattus_sprattus	ctg.002642F_81145	AGACTAGAATGCACACACTCAACCAAATACACACA[C/G]CCTAATACCTTTTACACATCACACAGTAAGACACA	NotDet	important	ctg.002642F	81145	C	G
Sprattus_sprattus	ctg.002642F_84446	AGTCATGCAGTTTAATGTTTGTCATGAGGTGTTAG[T/G](T/C)CTAGCCCTGTCAAATATAATTTAGCCCTATAAAT	NotDet	important	ctg.002642F	84446	T	G
Sprattus_sprattus	ctg.002642F_84447	GTCATGCAGTTTAATGTTTGTCATGAGGTGTTAG(T/G)[T/C]CTAGCCCTGTCAAATATAATTTAGCCCTATAAATA	NotDet	important	ctg.002642F	84447	T	C
Sprattus_sprattus	ctg.002642F_85331	GGGAAATCTACCCCAGATTACGAACTGAAGAGCCC[A/G]CTAAGCCCACTT(T/C)GCTGTTTCCAGAACCGACGTGC	NotDet	important	ctg.002642F	85331	A	G
Sprattus_sprattus	ctg.002642F_85344	CAGATTACGAACTGAAGAGCCC(A/G)CTAAGCCCACTT[T/C]GCTGTTTCCAGAACCGACGTGCTAACATCCAGCCC	NotDet	important	ctg.002642F	85344	T	C
Sprattus_sprattus	ctg.002642F_87367	TCATTGCATCAGAACTTTGGCTCATATCGAGCTA(C/T)[A/G]TGTCATTTCCTAGCACACATGCTCATGCTTATGTG	NotDet	important	ctg.002642F	87367	A	G
Sprattus_sprattus	ctg.002642F_87554	GACAGATGTACCATTAGAGTTAGTTAGATACACAG[A/G]TACATA(C/A)ATTTATGGATAGATAGATAGAGAGATTG	NotDet	important	ctg.002642F	87554	A	G
Sprattus_sprattus	ctg.002642F_87561	GTACCATTAGAGTTAGTTAGATACACAG(A/G)TACATA[C/A]ATTTATGGATAGATAGATAGAGAGATTGATTGATT	NotDet	important	ctg.002642F	87561	C	A
Sprattus_sprattus	ctg.002642F_88090	CTTTTTCATTCCTTATGTAAAGTAGTATTTATTGT[T/A]ACACTATTGCCAGTAGCTTGATTGTTTTTCTCCTT	NotDet	important	ctg.002642F	88090	T	A
Sprattus_sprattus	ctg.002642F_91917	CCACATTAAGCGCACTTAGTTTTGTATTGGTAACA[G/A]CGCTGTGGTGTGCAGCAGCAGGCGTTAGCCACCGC	NotDet	important	ctg.002642F	91917	G	A
Sprattus_sprattus	ctg.002642F_94360	CTCCCCTTCCCTCTTTCTTCTTGGCTCCTCACTTC[A/C]CCCTTTTCACCTCCTCTCCTGTCCTCTTCT(T/C)GGCT	NotDet	important	ctg.002642F	94360	A	C
Sprattus_sprattus	ctg.002642F_101117	ATGAGTTCAGGATAGCAGGATATGTTAAGGTGCTG[T/C]CTGCTGATTCTCTTGTAGCTAAACTGGTAGAGCGA	NotDet	important	ctg.002642F	101117	T	C
Sprattus_sprattus	ctg.002642F_101445	TAAATAAATGAAGCACATCTCTGTGTGTGCGTGGA[A/G]GGTGACTGCAGTTCTCCTGCGTCGTGAGATCTCCT	NotDet	important	ctg.002642F	101445	A	G
Sprattus_sprattus	ctg.002649F_87742	CAGGCATCTTATCTTACAAAAAT(T/A)AAGATTCACAA[A/T]CATGACACAAACAAGCATACCCTCAAAGGCATAGA	NotDet	standard	ctg.002649F	87742	A	T
Sprattus_sprattus	ctg.002653F_98318	ATGTGGGACTTCCTCATCA(G/A)GCTGGAGAAACTGAC[A/G]CCAGTCCCTGATCTCCTGCAGGTCAGCAAAGATCA	NotDet	standard	ctg.002653F	98318	A	G
Sprattus_sprattus	ctg.002654F_86920	CAATGAAATTGCCATCTCTACAGCCACCAAGAAAT[A/G]ACTTATTGTATTATGTCACAAT(T/G)TAATACAATTGA	NotDet	standard	ctg.002654F	86920	A	G
Sprattus_sprattus	ctg.002654F_87210	GTCTGAAATCTTCC(T/C)TTTATAACTAAGATCATTGA[G/A]AAAGTTTTTCTGTCAACGCAGCAATTTTATGATCC	NotDet	standard	ctg.002654F	87210	G	A
Sprattus_sprattus	ctg.002654F_90146	AAACAGAACACACACCCTTTCGTGCAAACACACAC[A/G]CACA(G/C)AGACACACACTCAAACACAAACATGCTCTC	NotDet	standard	ctg.002654F	90146	A	G
Sprattus_sprattus	ctg.002658F_4078	CTGCAGCATCTTTTAGTCTCCAGAGTTTAAATAAT[A/G]GCTCTCCAGAATCGATCACAGAGTATT(A/T)ACAAGGA	NotDet	standard	ctg.002658F	4078	A	G
Sprattus_sprattus	ctg.002658F_26188	GGATGACAGAAGGACAGGAGCTGGTGGGTGAGGAA[T/G]GAGCAAATGTCGAGAGCTAAGATGAAATGAGAGAA	NotDet	standard	ctg.002658F	26188	T	G
Sprattus_sprattus	ctg.002658F_30375	AGAGACAGAACACTAATTACTTTTGATGAGGACCG[G/C]CAGAGAATGTGACTGATTACTGGGCCTTGAAAGTT	NotDet	standard	ctg.002658F	30375	G	C
Sprattus_sprattus	ctg.002658F_83595	GTTAGTGCGCATA(A/C)AAATATCTGTATTCAGCATCC[T/C]AACCTCCTTGGAGTTGCCTAAGCTGGTGCAGCAGC	NotDet	standard	ctg.002658F	83595	T	C
Sprattus_sprattus	ctg.002663F_18406	TGGTTGAGCAAATAATCAAATCAGGGTGCTTTGAG[C/T]AGGAGCCCATTTTCCTACGAGCCTTGAAGCCAATG	NotDet	important	ctg.002663F	18406	C	T
Sprattus_sprattus	ctg.002663F_87643	TATAGGAACTCCACTGTGGCGGTAGCCTGACGTTG[C/T]CATACTCATAATTCTAGTCAGAATACGAGTCTGAT	NotDet	standard	ctg.002663F	87643	C	T
Sprattus_sprattus	ctg.002669F_72300	AGACA(T/G)AACTAATCACACTCACCTCCCTGGATGGA[G/A]CGGATAGCGTTCTTGTCGGACTCCACGAAGGCGAC	NotDet	standard	ctg.002669F	72300	G	A
Sprattus_sprattus	ctg.002669F_76000	CATACCTCCATACCTCCATACAGAACCAGAAACGT[C/T]TTTATTGCCAAGTA(G/A)GTTAACACCTAGTACACCCA	NotDet	standard	ctg.002669F	76000	C	T
Sprattus_sprattus	ctg.002669F_76973	TTACTGCAGTAGATGTTTTCTTTCCAGAATACTTA[T/A]TGGAAATGAGTCCTAGTGACTATGTTAATGGCAGA	NotDet	standard	ctg.002669F	76973	T	A
Sprattus_sprattus	ctg.002669F_82758	ACTGTTCTCTCCCTTGTACGTCGCTTTGGACAAAA[A/G]CGTCTATTAATTGACTAAATGAATAAATGTAAATG	NotDet	standard	ctg.002669F	82758	A	G
Sprattus_sprattus	ctg.002670F_95279	GGAGTGCTAGTATATGGTCACACTGA(G/A)ATACAGTC[T/A]GTTGAGTATGCTCTTAATGGTACAGTGCTAGTTTA	NotDet	standard	ctg.002670F	95279	T	A
Sprattus_sprattus	ctg.002674F_82131	CAGAACCCTTCTCACTAGCTAACCCAGCTAGCTAT[A/T]TCCCCTTACCTCCA(A/T)GCCAGAGGGGCATCATAACC	NotDet	standard	ctg.002674F	82131	A	T
Sprattus_sprattus	ctg.002679F_51789	AAATATTATTCAATTAAATTATGATAAATGCAAAC[C/A]CTTAATTTCATTTTATCCTAATATTTCAT(G/A)ACTAT	NotDet	standard	ctg.002679F	51789	C	A
Sprattus_sprattus	ctg.002679F_56839	ACATCGCCAAAAACTGGAGTTCCATCTGGGCCTTC[C/A]AGCCCGACCCCTCCGACCTGCTCATCTCCACCTAC	NotDet	standard	ctg.002679F	56839	C	A
Sprattus_sprattus	ctg.002679F_57039	CAAAAGCAGGTGATGGTGCCATGGCAACCCAACTG[C/T]TAAGACTTCTCCATGCTGGCTCAAGACATAGAATT	NotDet	standard	ctg.002679F	57039	C	T
Sprattus_sprattus	ctg.002683F_27032	CTAGGTGTCTTCTTCATCTT(C/T)GGCCATTTAATTGT[C/T]GGAAGTTTGAATTTGCTTGATGGTACATCAATGTC	NotDet	standard	ctg.002683F	27032	C	T
Sprattus_sprattus	ctg.002683F_33103	CAAACAAATGTTTGATACGGAGCTGATCAAGACAG[T/C]CCCTCAAGACAGTCCAACATCGCAATAATGC(T/A)GGA	NotDet	standard	ctg.002683F	33103	T	C
Sprattus_sprattus	ctg.002683F_94349	CCACAATTCATACGTTAACTATCCTGAAATACAGT[A/T]AGTACATGTAGCGCATTAAATATACTGAAATGACT	NotDet	standard	ctg.002683F	94349	A	T
Sprattus_sprattus	ctg.002690F_25244	AGACTGTGTCGAGTGCTACACTTTGACCTACAATG[T/A]TAATGGGTAATGTGTGTGAACGTTAGTGAACATGG	NotDet	standard	ctg.002690F	25244	T	A
Sprattus_sprattus	ctg.002692F_72000	TATTGGTAGAATTGCTTGCTTTTCAGTCGATCTTC[G/A]ATGGCAGTGGTCTTCTGGTGGCACATATCATTTAC	NotDet	standard	ctg.002692F	72000	G	A
Sprattus_sprattus	ctg.002697F_28973	GGAGCTTTGCTTTGATGAAGCTTGAGGCCTGACCG[A/G]CGTCACTCTCTGTCTAATACCGTCACATT(C/A)TATGA	NotDet	standard	ctg.002697F	28973	A	G
Sprattus_sprattus	ctg.002697F_32142	ACAGACTACTATGTTCTGTGCTGATGTGTGCTTTA[C/T](T/C)GAAACAGGCTGTTAGAATTTGGGATTTTTCATAT	NotDet	standard	ctg.002697F	32142	C	T
Sprattus_sprattus	ctg.002697F_40174	AAAGTTACCTTAACTAGCTGGATAGGTAGTCAGCT[A/G]GCACAGCAGGTAGCTATGGCTAGG(A/C)AACAACTAAT	NotDet	standard	ctg.002697F	40174	A	G
Sprattus_sprattus	ctg.002697F_103665	CACTTCAGAGGCCACTGAGGTGACCACCTGACTTA[T/C]GCCATAGTTACTATCACCATAGTGACTATTACCAT	NotDet	standard	ctg.002697F	103665	T	C
Sprattus_sprattus	ctg.002699F_642	CTTGTAACACACGTCACGTAATGGCTGACGAGAGG[A/G]GCCTTAAA(A/C)CACTGTAATGAGACAACTGTAACAGG	NotDet	standard	ctg.002699F	642	A	G
Sprattus_sprattus	ctg.002699F_10412	AACAGATAACTTTGAAACCAAAGACAATAAGACGA[C/A]TCCAAGTGAAACATCATCAGAGAAAACTAATGGAG	NotDet	standard	ctg.002699F	10412	C	A
Sprattus_sprattus	ctg.002699F_18121	TGATAGCATCTCCTCTCCTCTCCACTTACCATTGA[T/A]GCCACTAATGCCCCTTCTAACACCGCTTAAACCTC	NotDet	standard	ctg.002699F	18121	T	A
Sprattus_sprattus	ctg.002711F_28392	GATTCGATAATGTCTCTGAATCAGTGCGTTCTATA[A/C]AGCAGGACTACGAAGAAGGCTGATGGGTGAAGACT	NotDet	standard	ctg.002711F	28392	A	C
Sprattus_sprattus	ctg.002718F_37954	AGTAGCCACTCAGGCTATTCACCATGTAGTTTGGG[G/A]CACAAACCCTTTGAAAATGTAAGATCAGATTGTAC	NotDet	standard	ctg.002718F	37954	G	A
Sprattus_sprattus	ctg.002718F_40421	AGGTTT(G/T)GACAAATGCTATTGATAGTTTCAAAACA[G/A]AGAAAATGGTTGTTCAAAACACCCCACATTGTTTT	NotDet	standard	ctg.002718F	40421	G	A
Sprattus_sprattus	ctg.002727F_25937	AGACCATTAAATAGATCCCAAGAGGGATTTTCAAT[G/A]AACTCCTCTACCTCGCCCATTTCTCGCAACAACCA	NotDet	standard	ctg.002727F	25937	G	A
Sprattus_sprattus	ctg.002729F_26315	AAGGTTCTATTGTAACTCTGAAGCTGTAAGCTCCT[T/G]TGAAACACCTATTCCAAC(A/G)GGTCCTGCAAAAATGT	NotDet	standard	ctg.002729F	26315	T	G
Sprattus_sprattus	ctg.002729F_26334	GAAGCTGTAAGCTCCT(T/G)TGAAACACCTATTCCAAC[A/G]GGTCCTGCAAAAATGTATGTGTTTGTGTGTGTGCG	NotDet	standard	ctg.002729F	26334	A	G
Sprattus_sprattus	ctg.002733F_9857	AGTTTCAGACAGCCAAATCAACACACACCTATACA[A/C]AACATTCAGAATGATCCTATCTGATTGAGT(A/G)CATG	NotDet	standard	ctg.002733F	9857	A	C
Sprattus_sprattus	ctg.002735F_37211	CCGCATCATCACGGTCACTGGGAAACTGTTGCCGG[G/C]GGCCATTATGACCATTATCGGGCTGTACCTG(A/T)TGG	NotDet	standard	ctg.002735F	37211	G	C
Sprattus_sprattus	ctg.002735F_37435	CTGGGATCCTCCACACCACCGCTGCCGTCAGCCAG[A/G]AGGGCTGCTGCCAGCCGGCGAGACCAACACATTGC	NotDet	standard	ctg.002735F	37435	A	G
Sprattus_sprattus	ctg.002736F_50127	AACTGGTAATGCATGAATATTAACATTTAATCTCT[A/T]AATAATTCTTCAAACAAACTGTTTACCAATACAAT	NotDet	standard	ctg.002736F	50127	A	T
Sprattus_sprattus	ctg.002736F_90499	TCCCTACACAGCTGGATTGGACATCGCTATGAGAG[C/T]GGGTC(A/C)TGTTGTTTAACACAGCTGGATGGCACATC	NotDet	standard	ctg.002736F	90499	C	T
Sprattus_sprattus	ctg.002736F_91092	ATCAGTTTAATGCTAATGTTTGCCTGAGGAATAGC[T/G]CCATGCCCCAGATACTGTATAATGGGCTAACGCTG	NotDet	standard	ctg.002736F	91092	T	G
Sprattus_sprattus	ctg.002740F_17814	TGCTCTAAAGCCTGAAACATCTTACAAGACAACTA[G/C]ACATTTATTAGTTTCAGACAAATGGTTGATATATA	NotDet	standard	ctg.002740F	17814	G	C
Sprattus_sprattus	ctg.002740F_38740	TGAA(A/G)TTATAAACATTTAGGATATAACAAGGCAGG[A/T]TGCACATGGCTTGTAGATTTGTTTTGGTTGTAATT	NotDet	standard	ctg.002740F	38740	A	T
Sprattus_sprattus	ctg.002740F_46099	GTCCTTTTATTCTTTGACTGTTCTAAACTGTGAAC[C/A]AAA(T/G)ATTCGTAACATTATAATAATCATTTTAGTTC	NotDet	standard	ctg.002740F	46099	C	A
Sprattus_sprattus	ctg.002740F_48279	TCATAAAATGTGTTGGGCAATGCAAACCCTATTCC[A/G]ATGGTAAATGCACTGCATTTAAATAGTGCTTTTCT	NotDet	standard	ctg.002740F	48279	A	G
Sprattus_sprattus	ctg.002740F_64070	TGAT(T/C)CAGGATGGCAGCCCCGGACTCCCCGTGGAT[C/T]TCTGGGGCCTGGAGGCCCGCTCTGTGCAGCAAGCC	NotDet	standard	ctg.002740F	64070	C	T
Sprattus_sprattus	ctg.002741F_47009	AAAAAAACAATAAAAAATAACCATAGAAAGGAGTC[T/A]TTATCAGGTGTTTTTATTCAAAATAACTGAAATGA	NotDet	standard	ctg.002741F	47009	T	A
Sprattus_sprattus	ctg.002745F_73963	AGCAGGCAGCGCTGCAGACGCCCGCAGGGGGTCCT[T/C]AAAACAGGAAG(T/G)AGCCTAACAGACTGCAGTTGGTT	NotDet	standard	ctg.002745F	73963	T	C
Sprattus_sprattus	ctg.002748F_11978	ATAAACAGAACATGAAAGATTGAACCGAGAGCGCT[G/T]GGACGTTATGTTGGTTTTCAGCTCGTCCAAACGGG	NotDet	standard	ctg.002748F	11978	G	T
Sprattus_sprattus	ctg.002748F_37083	GGGCCTCCGAGTG(G/C)AGGACTGAACAGCACTATGAA[A/G]GAAGTGGAATTCTGGGAGAGATTCTGTCACAGCTT	NotDet	standard	ctg.002748F	37083	A	G
Sprattus_sprattus	ctg.002748F_61369	CTTCTGCCATTGGTTCACAAAGCATCATACTCTAC[A/C]GCC(T/A)TTGGCTTACAAGGCATTGCACTCTTCTGCCA	NotDet	standard	ctg.002748F	61369	A	C
Sprattus_sprattus	ctg.002748F_82147	GTGTAATATGATCCTGGCTCTCTGTACAGATACTC[A/T]AGATTACTATA(T/G)TGTAGTGAAATATGACCCTAGCT	NotDet	standard	ctg.002748F	82147	A	T
Sprattus_sprattus	ctg.002749F_68330	TCAGAGTTCCTTCATCTGTTAGTACTCTTGGCCAA[A/G]TCTGTTCCCAAGTCGACTGCAGCTCATCTCATCAG	NotDet	important	ctg.002749F	68330	A	G
Sprattus_sprattus	ctg.002749F_88429	CACCAGCAGTGGCGGGGTCGAGTGGAGCAGACGGA[A/C]CCCACCAATCTTAAAGTGGCCCCTGC(A/T)CTCAGCTG	NotDet	important	ctg.002749F	88429	A	C
Sprattus_sprattus	ctg.002749F_88456	CAGACGGA(A/C)CCCACCAATCTTAAAGTGGCCCCTGC[A/T]CTCAGCTGGGAGTCTATTGGCCCTTCCAGCGCCGC	NotDet	important	ctg.002749F	88456	A	T
Sprattus_sprattus	ctg.002749F_97442	CAAATCCAAGATTGGACCCATGTAAGCTTGTACAT[T/C]GCGGTTAAGAAGCACATATGGCATGTATAATTTTC	NotDet	important	ctg.002749F	97442	T	C
Sprattus_sprattus	ctg.002759F_69374	ATGCGGCTGGTAGTCCTTTGCGCATTCATTAAACA[T/C]GAGTTCCAAATTGTATTTGGTTAATTTCCGTAAAG	NotDet	important	ctg.002759F	69374	T	C
Sprattus_sprattus	ctg.002759F_83578	TATGTCTTTCTCTCTCCCTCTGCCTCTCTCTCTCT[A/C]CCTCGCTGTCCATCCCTCT(C/G)TCTCTTTCTCTCTCC	NotDet	standard	ctg.002759F	83578	A	C
Sprattus_sprattus	ctg.002767F_624	ACTCCGCACAACACCTCTCACAGCAGATTTGTCCC[A/T]GAAAATTCCAAATTTAAACTTTCAGAACTTTCACA	NotDet	standard	ctg.002767F	624	A	T
Sprattus_sprattus	ctg.002784F_1443	CATCGGCCAACTGTCCACTGCTCCAGTGC(T/A)GTGAG[G/T]CAGACGACTGTCAGCACAGGGCACCTACGTACACA	NotDet	important	ctg.002784F	1443	G	T
Sprattus_sprattus	ctg.002784F_7405	TCGTTGGCAGTGGCGACAGATACCCGGACAAGAGG[A/T]GGGCGAGAGCCAGCTGCTGGCACTGCTGCCACGGC	NotDet	important	ctg.002784F	7405	A	T
Sprattus_sprattus	ctg.002784F_15705	CAAAAACTGAATGACCAATCACGAAACGAGATTA(C/T)[G/A]ATGGAAGATGGTGGCAAAACGCAGCGGTTTGTGGA	NotDet	important	ctg.002784F	15705	G	A
Sprattus_sprattus	ctg.002784F_15970	AACAATGTTTTGCTCACTTAGATTCCATGACAAAC[G/A]AGTGCTATTTTAGTTGAGATCTACAGGCCCTACAG	NotDet	important	ctg.002784F	15970	G	A
Sprattus_sprattus	ctg.002784F_19763	GGAGGGGGTGAGACCGTGCG(G/T)GTTGAGACCATGGC[A/G]AGAATGTGGAGAGATGACAACCTCTGCCTCAAACC	NotDet	important	ctg.002784F	19763	A	G
Sprattus_sprattus	ctg.002784F_19943	GCAGTTCTCACAGGTCATTTCAAACACAAGAGCAA[T/C]GGACTTCTGTCTTTAACCCAGCGG(C/A)CTCCGTACAG	NotDet	important	ctg.002784F	19943	T	C
Sprattus_sprattus	ctg.002784F_20462	TTTCCTCTGTGCTCTCTCTCTCTCTCTCTTCATCT[C/G]TCTCTCTTTCTCTGTCTATCGCTATCTGCTCCTGC	NotDet	important	ctg.002784F	20462	C	G
Sprattus_sprattus	ctg.002784F_28640	CAATCCCACTCCCTTCTTTCAGCCGGTGATGC(G/A)CC[A/G]GAATCGGTGACTTTAATCCGGCAGACTAAGTCTTC	NotDet	standard	ctg.002784F	28640	A	G
Sprattus_sprattus	ctg.002784F_43899	CAGCACTGTAAGTATCC(T/A)GCATCTTTTACTGATTT[C/T]CACTTTGACCATCAAACTGAGGTTAGCAACGTGTC	NotDet	important	ctg.002784F	43899	C	T
Sprattus_sprattus	ctg.002784F_43935	CACTTTGACCATCAAACTGAGGTTAGCAACGTGTC[A/G]TACAACACTTCGTCCAAACATACAAACACATTTGC	NotDet	important	ctg.002784F	43935	A	G
Sprattus_sprattus	ctg.002784F_46432	AGTGTCGTAATGAGAGAGGCTTAGATGTGGTAATG[G/C]GAGAAG(C/T)CATTAGTGTTATAACAGACTGATGACTG	NotDet	important	ctg.002784F	46432	G	C
Sprattus_sprattus	ctg.002784F_52643	TACATATGTCTATGAGTGAGTGTGTGTGTGTGTGC[A/G]AAT(T/G)TTTGTATGTTTGTGTACATGTGTCTATGAGT	NotDet	important	ctg.002784F	52643	A	G
Sprattus_sprattus	ctg.002784F_63889	GGGTATAAGTGTCTTATAATGGCTGCCGAGGTGTC[C/T]TGTTATACGAAAATATTACACTTGGCAGAGGAACC	NotDet	important	ctg.002784F	63889	C	T
Sprattus_sprattus	ctg.002784F_67548	GATTTGTGGATCTGATAGACAAGCCGAGATCTGTG[T/C]CAAGACCGTGGGGTCATCTGGCAGCAATGACAGGT	NotDet	important	ctg.002784F	67548	T	C
Sprattus_sprattus	ctg.002784F_67603	GGCAGCAATGACAGGTATAGTTGGATATCGTCGGC[G/A]TTGCAGTGATATAAGAAGCCATGTAGGCAGATAAT	NotDet	important	ctg.002784F	67603	G	A
Sprattus_sprattus	ctg.002784F_67646	GATATAAGAAGCCATGTAGGCAGATAATCGGACCC[G/A]AGGAGGTTGGTACAAAAAGCAGGGGCCCCAGCATT	NotDet	important	ctg.002784F	67646	G	A
Sprattus_sprattus	ctg.002784F_67921	AGCGCGCTTGGTCTGAGATGCCCATTTCAGAGAGT[T/A]TGGATAGCAGGATGCGGTGGTTCACCATGTCAAAG	NotDet	important	ctg.002784F	67921	T	A
Sprattus_sprattus	ctg.002784F_68072	ACAGAGTCTGGGTGGAGTGGCCGCTCCTAAACCTC[C/T]TTAAAGCCGACTGTTCTGGATCAAGGAGGT(G/C)ATTC	NotDet	important	ctg.002784F	68072	C	T
Sprattus_sprattus	ctg.002784F_79613	CCAGTATCCCGGAATGCAACTAATCCTTTTAGCTG[C/T]CCTGTACAGACTGTATTCGGGGGAAATGCTTAGTT	NotDet	important	ctg.002784F	79613	C	T
Sprattus_sprattus	ctg.002789F_23761	ACTAGCACTAGTATGATTTTCAAGTTAATTTCATG[T/G]TATATAGTCATGTGGAGGACAGAACTTCCAGCTAG	NotDet	standard	ctg.002789F	23761	T	G
Sprattus_sprattus	ctg.002791F_59678	CACACTGCCCTGGGATACATTTGGGGAAGTAATAA[G/A]CATAAATGTTCTGAACTGCATCAATAGGGCCAATA	NotDet	standard	ctg.002791F	59678	G	A
Sprattus_sprattus	ctg.002791F_64672	CCGTCCAGTCCGTCGAGGCAGGAGGTGACCCTGAC[G/A]GGTATTGAGCCTGTCCTGGGCTCGGGTTCGGCCTG	NotDet	standard	ctg.002791F	64672	G	A
Sprattus_sprattus	ctg.002796F_21259	ACGTCCTAAAATAAATAAAAGCACTTACACGAACA[G/C]TGCAAATGTAAGTAAATAAATAAATAAGCACTGAA	NotDet	standard	ctg.002796F	21259	G	C
Sprattus_sprattus	ctg.002802F_28267	ACTTACAAGGATGTATACACATTTTTTACACTTTT[G/A]CACACTGCACATCAGGAGCAATTAGG(C/G)GTTCAGTG	NotDet	standard	ctg.002802F	28267	G	A
Sprattus_sprattus	ctg.002804F_8223	ACTAGAGGGACTCTGTTTGAATGGAGAAAACTCAT[G/T]TGGACACGAGGTCTATTGGGATGTTGGC(A/G)TCTTCT	NotDet	standard	ctg.002804F	8223	G	T
Sprattus_sprattus	ctg.002804F_34003	CTGTT(G/T)TATTGTTTTGTGTTGTGTTGTATATTTTT[G/A]AGTAATATGTGTAAGCACAGTGAGAGCCACTGCAC	NotDet	standard	ctg.002804F	34003	G	A
Sprattus_sprattus	ctg.002804F_59785	CATAGCCAGAGTCCTCATGTCTACTGGCTCTTTAG[T/A]GATGGCTTTCAGACCAGAACGTTCTCAGTCAAGAG	NotDet	standard	ctg.002804F	59785	T	A
Sprattus_sprattus	ctg.002807F_23212	GTCAAGTGTTTCTTCCTGTCTGTCTATGGATGCCA[C/G]CCTTTCTCACACTGACATTCAGAGTTATGGCCTGC	NotDet	standard	ctg.002807F	23212	C	G
Sprattus_sprattus	ctg.002810F_4184	ACTGTGGCCATCTATGTCTTGTTGTGGCCACATGC[T/C]ATTGCAGGTCTTCACAATTGACTACAGCTCCATGC	NotDet	standard	ctg.002810F	4184	T	C
Sprattus_sprattus	ctg.002810F_30426	GCCTTCCGTGTCACACACAAAGGCCGTCACAGCGG[G/T]CCGGCTGATTGGCCAGGACAGCGGCTTTGTGCGGG	NotDet	standard	ctg.002810F	30426	G	T
Sprattus_sprattus	ctg.002814F_30575	AAAAACGACTCATTGCAGCATGTGGGCGTTGTGAG[T/G]TGCTGTTCCTGCTAAAATATTCGTAGGTTAGATGT	NotDet	standard	ctg.002814F	30575	T	G
Sprattus_sprattus	ctg.002818F_11445	CCCACCAGATAACATGCCACAAGTGCTTCTGGGCC[G/T]GCTTGTGAACGCATTATG(A/T)TTGGATTGCAAATCTA	NotDet	standard	ctg.002818F	11445	G	T
Sprattus_sprattus	ctg.002818F_11464	CAAGTGCTTCTGGGCC(G/T)GCTTGTGAACGCATTATG[A/T]TTGGATTGCAAATCTATCAAACGCAGAGAGAATTT	NotDet	standard	ctg.002818F	11464	A	T
Sprattus_sprattus	ctg.002818F_11532	TTTTTTTCCAGAAGGAACCATACAAGGAGC(G/A)CATT[G/T]AGAGGATGTGTGGTGTGGTCCCTTGGCACAAGACC	NotDet	standard	ctg.002818F	11532	G	T
Sprattus_sprattus	ctg.002824F_34180	ATCAGCGACTACTTTCCAGCTGAGGAGAAATCCTT[A/T]GCTTCAAAT(T/C)AGCTCTAATATTTATGCAATTAACA	NotDet	standard	ctg.002824F	34180	A	T
Sprattus_sprattus	ctg.002825F_16072	TCTCACTGTGTGCTCTGGGGTAGTGGTTTATTTGT[T/A]ATGGCACTGGAATGGGAGTATTCAGTCCCTGCCTC	NotDet	standard	ctg.002825F	16072	T	A
Sprattus_sprattus	ctg.002825F_38992	AGGTCATAGCGGAGCAGGCTCAGCACCCACTGGGT[C/G]AGCACACACGG(C/T)GTGAACAGGTAATGGCTGTAGTC	NotDet	standard	ctg.002825F	38992	C	G
Sprattus_sprattus	ctg.002825F_69378	GCCCCTTTAAGGTAAAATATAACTTCCAATAACTT[C/G]TGATGCTGGGTGTGAGTCAGAGCTGTTATGAGTCA	NotDet	standard	ctg.002825F	69378	C	G
Sprattus_sprattus	ctg.002830F_31660	ACTGAAAGCCACAA(A/G)GATTTTTCCTTTTCTTTTTT[T/A]ATGCACTTTGCTTTAATTTTACTATACCAGCACAA	NotDet	standard	ctg.002830F	31660	T	A
Sprattus_sprattus	ctg.002830F_40296	TATCTTGCAGCTCTCAAATTTACAATACGATACAA[T/A]ATGTTCAGACATAACAATACAGTGATGTACAGTGG	NotDet	standard	ctg.002830F	40296	T	A
Sprattus_sprattus	ctg.002834F_52395	CTGGGTCTTGTGGCAAGTGTGTGTGCATTTGCAAT[C/G]TGACCTG(C/T)GATCCCACAATATGGCCCTCTCCCCAC	NotDet	standard	ctg.002834F	52395	C	G
Sprattus_sprattus	ctg.002838F_82166	TAAACTGGATCTGCACTAGGTTCAGTACAGCCCTG[T/C]TCACATCTGGCATTAACATACAGTACGTCTTGGGT	NotDet	standard	ctg.002838F	82166	T	C
Sprattus_sprattus	ctg.002846F_78885	GTGCCGAGGAGGGATCAGTCTGTGGCTGAACGTGC[T/C]CCCCATCTGCAGTAGCTCGTCATAGAGGGGATGGG	NotDet	standard	ctg.002846F	78885	T	C
Sprattus_sprattus	ctg.002864F_41245	TCAAACTATTTCCTCTTTAAACCTTTTTCATAAAA[G/T]AAAATCCAA(T/G)TGATCATCCGCATATTTCGGTGGTG	NotDet	standard	ctg.002864F	41245	G	T
Sprattus_sprattus	ctg.002864F_41255	TCCTCTTTAAACCTTTTTCATAAAA(G/T)AAAATCCAA[T/G]TGATCATCCGCATATTTCGGTGGTGTGGTTCCTCC	NotDet	standard	ctg.002864F	41255	T	G
Sprattus_sprattus	ctg.002867F_40099	GTGGAGGTGGACACAGGCCATTCTCCTT(T/C)GGAAAT[A/G]GGGGACCTGCGGCACCAGGCGTGCGAGTGCAGCTG	NotDet	standard	ctg.002867F	40099	A	G
Sprattus_sprattus	ctg.002867F_83890	GAGAGATCTTAATGGGTCTTTAGGGAGGATCTTAG[C/T]TC(T/G)GAGGAATTGTATATCTGTTTTTTTAAGTCCAC	NotDet	standard	ctg.002867F	83890	C	T
Sprattus_sprattus	ctg.002867F_83893	AGATCTTAATGGGTCTTTAGGGAGGATCTTAG(C/T)TC[T/G]GAGGAATTGTATATCTGTTTTTTTAAGTCCACTGA	NotDet	standard	ctg.002867F	83893	T	G
Sprattus_sprattus	ctg.002867F_83961	TGAGCAATATTCTTGCATTGAACAAGGCAACCAAC[A/T]GTACCCAAACAGAATGGAATA(A/C)AAATAAAATAACT	NotDet	standard	ctg.002867F	83961	A	T
Sprattus_sprattus	ctg.002867F_86197	CTTCACTATCA(A/G)TCCAGGACAGCAGAGCGTACTAT[T/G]AGAGGTGTTGGCATTTTCTGAAACACCAACAGAGG	NotDet	standard	ctg.002867F	86197	T	G
Sprattus_sprattus	ctg.002869F_38770	AAAGGCAGGCAGTGATTTTAGTTCACAAGACACGA[A/T]AGGAAGAAGGGAAGGGAAAAAAAGAAAGAGAAAGA	NotDet	important	ctg.002869F	38770	A	T
Sprattus_sprattus	ctg.002869F_42752	ACGTCCTTTATGGTGGGAATCTATAGATGGAAGTT[A/C]AGTAATGAGACCAGCTGTTTTCACACCATAATACC	NotDet	important	ctg.002869F	42752	A	C
Sprattus_sprattus	ctg.002869F_47161	GTCTTTGCCATTGAAG(A/G)ACATAATACGTTGGAATG[C/A]ACAATTCCATCGTACAACAATGCCATATGTAGCAC	NotDet	important	ctg.002869F	47161	C	A
Sprattus_sprattus	ctg.002869F_47923	ACCACA(A/T)TTTCTTTAAACTTGCAAATTGTAAAGTC[A/T]TTTGTATAGGTAGGCTATACAATGTTATGGGCGCC	NotDet	important	ctg.002869F	47923	A	T
Sprattus_sprattus	ctg.002869F_47959	TTTGTATAGGTAGGCTATACAATGTTATGGGCGCC[C/A]AGCAGAATGGGTGCTGAATGCTTTCAGTGCTGTTG	NotDet	standard	ctg.002869F	47959	C	A
Sprattus_sprattus	ctg.002869F_48129	AGCTTTGCTAACTATTTCCATATTTTTCCCCCGGA[G/T]GAGGACTAAATAAATGTCAGCATGTACC(G/A)GGCAGC	NotDet	important	ctg.002869F	48129	G	T
Sprattus_sprattus	ctg.002869F_48625	(G/A)AAATGTAATGCAACACATATCTTGGTCTCGCATC[A/G]CAGTCAGTGCATAAGCCCAGACACTAACGCAGACG	NotDet	important	ctg.002869F	48625	A	G
Sprattus_sprattus	ctg.002869F_48963	GTTATGTTTAATGCA(C/G)GGAAAAATATGACAAGTTT[C/T]CTCAATCGACAATCGTGTGTGAAGTAACCTCATAA	NotDet	important	ctg.002869F	48963	C	T
Sprattus_sprattus	ctg.002869F_49061	AGCGTCCCCATATGAAGTCAACCCACGTGCATTTA[A/G]CAGTATCTAAATTGACAGAAGTGCGAGCGTTTTTT	NotDet	important	ctg.002869F	49061	A	G
Sprattus_sprattus	ctg.002869F_52993	ATATGTAAATTACCAACGTAGTTACCTCGACAGTT[A/G]GAACTATGGGTTTCGGAAACACTTGCATCGTTATC	NotDet	important	ctg.002869F	52993	A	G
Sprattus_sprattus	ctg.002869F_56912	TAATTTAGCGGACTCAATTCCATTTCTTGATTGCC[A/G]CACATAGACACTGATTGTGGGGGGTACAGCTGATG	NotDet	important	ctg.002869F	56912	A	G
Sprattus_sprattus	ctg.002869F_57137	ACAGAACAAGATAAATGGAAGGGGGGCAGGCAGAC[A/C]CTTATGAGTGGTATAGAATCAATGAGAGGACGTGT	NotDet	important	ctg.002869F	57137	A	C
Sprattus_sprattus	ctg.002876F_86386	ACATAGAGTCACACTTCATCTGAAAACTTGTTCT(C/T)[C/G]CATTACTCATCATTATCGACAGAACACACGCACAC	NotDet	standard	ctg.002876F	86386	C	G
Sprattus_sprattus	ctg.002880F_48386	GCTATCATTTTGGGTGTGTGTTGCAGTGGCTGCCC[T/A]GGCCAATCAGAAT(T/A)AGCTTTACTTTTTGGTGTGAC	NotDet	standard	ctg.002880F	48386	T	A
Sprattus_sprattus	ctg.002880F_77048	GCCACTGCCCTTGTAGTAGCTTAGCACTACGTT(T/G)T[T/G]CCACGGTGTCAAAATGTCGCGTAGCAGCAGTAGGA	NotDet	standard	ctg.002880F	77048	T	G
Sprattus_sprattus	ctg.002893F_19201	TTCCTCCCCCTGTTGTGTACAGTAGGCTACCTCCC[T/A]CCCAAGGGAATGGAAGCATCATGAAGTGGAAATAA	NotDet	standard	ctg.002893F	19201	T	A
Sprattus_sprattus	ctg.002898F_6670	TGAAATGACCTAAAAAATAGGTCCCAAAACCTCGA[C/A]GTTTCTCTTTAACGTCTATGGCGGTATTGAAAGGG	NotDet	important	ctg.002898F	6670	C	A
Sprattus_sprattus	ctg.002898F_7961	GCCACCTGCCTGCGGACGCGCGGCATGCTCTTCGG[C/A]GTCTTCGACGGGCACGGGGGCCACGCCTGCGCCCA	NotDet	important	ctg.002898F	7961	C	A
Sprattus_sprattus	ctg.002898F_12079	TCACTCGCTGTTTTATGTCTGCTATATTTCATTTG[T/A]TACATTTTGATTT(G/T)ATCTCACAGGTGACCTTCCAC	NotDet	important	ctg.002898F	12079	T	A
Sprattus_sprattus	ctg.002898F_19147	GGAGGAGGAAGAGGAGGAAAAGGAGGAGGAGGATG[G/T]TGAGTTCCTGAGAACAGCTCGGAGTTCCACGGTTC	NotDet	important	ctg.002898F	19147	G	T
Sprattus_sprattus	ctg.002898F_19433	TGTCGTCGGTCTGAGAACAGAAATAGAGGAGATTT[T/A]GCTTATGGCCGGTTCACACTACACGATTGTCGAAC	NotDet	important	ctg.002898F	19433	T	A
Sprattus_sprattus	ctg.002898F_23297	TAATATGCAGTAAGCCTAGTGAATGACTCCTGATG[A/T]AGCACATACCAACATGAATGTAATGCTGACCT(C/G)TA	NotDet	important	ctg.002898F	23297	A	T
Sprattus_sprattus	ctg.002898F_23330	TG(A/T)AGCACATACCAACATGAATGTAATGCTGACCT[C/G]TATAGTAAGAGAAAGATGAGTACTGAGAAAGAAGA	NotDet	important	ctg.002898F	23330	C	G
Sprattus_sprattus	ctg.002898F_23665	AGGTGAGCATGAAGCTCCTGTGCGGCAAAAACAAA[T/C]ACAACAGAGCACTGTTTCAAGGATAATTAAAGTTT	NotDet	important	ctg.002898F	23665	T	C
Sprattus_sprattus	ctg.002898F_23726	ATTAAAGTTTAC(G/A)ACTTTTATTTACAGCTATTTGA[A/T]TACTTAAGTCTACATTAGCCAAGGCATCCAGCGCC	NotDet	important	ctg.002898F	23726	A	T
Sprattus_sprattus	ctg.002898F_23822	ACAAACAAGAGAGATGAGAGAGCTCG(C/T)GAACTTGA[C/T]CAGCGAGGGTTAAATCACATACCACTTTAGGTAAC	NotDet	important	ctg.002898F	23822	C	T
Sprattus_sprattus	ctg.002898F_29359	AAAATG(T/A)CAGAGTAGTGTTCTAGATGAGAGAGATC[T/A]CTTTACACACATACACACTCACACACGTGCAAAAC	NotDet	important	ctg.002898F	29359	T	A
Sprattus_sprattus	ctg.002898F_73130	TTCTGTAAAAGATTCAGTCGTCTCGGTTCATTGTG[A/T]GAACATCCTACCAACATATC(T/A)GATAGAGCGAGTTC	NotDet	important	ctg.002898F	73130	A	T
Sprattus_sprattus	ctg.002898F_73501	ATATACAATAAACTGTCACAGCAACTACGCCTAAA[T/G]ATATTTACCCTTACCGTTACGTGTAAGGCATTAAA	NotDet	important	ctg.002898F	73501	T	G
Sprattus_sprattus	ctg.002898F_82203	GTATTTGTTGACACACAGCACCGGGCATCACTACA[C/G]TTTGCACTTTAAAC(A/C)ACACACAGGACCAAGAGACT	NotDet	important	ctg.002898F	82203	C	G
Sprattus_sprattus	ctg.002898F_82218	CAGCACCGGGCATCACTACA(C/G)TTTGCACTTTAAAC[A/C]ACACACAGGACCAAGAGACTTCCTGCAGCTCAACT	NotDet	important	ctg.002898F	82218	A	C
Sprattus_sprattus	ctg.002898F_82810	GGCGT(T/C)CCTCGTGATCGCGACGTTTCGATCTGGGA[A/G]AACACCGCCGCCTTGTCGAACAGCGCCAGGTTGCC	NotDet	important	ctg.002898F	82810	A	G
Sprattus_sprattus	ctg.002898F_83511	TTGAGTTAGTGTGAGCGAGCGAGTGGTGTATATCA[C/T]CATGACATACTTCCAGGAGCCTTTAGCCTAGCTGA	NotDet	standard	ctg.002898F	83511	C	T
Sprattus_sprattus	ctg.002898F_83871	CCGCCGCGGCTGCCAAGCCCGCCCATGGAGGCCAC[G/A]TCCGAGACGCTTCGCTGGGCGACGCCATTCCCACT	NotDet	important	ctg.002898F	83871	G	A
Sprattus_sprattus	ctg.002898F_86312	TGAGACCAATTGCCAAATCCATTTTAGTTTGTAAT[C/T]TAGGTATCGTCAAATTGATAAAT(C/G)TATTTATTTTC	NotDet	important	ctg.002898F	86312	C	T
Sprattus_sprattus	ctg.002898F_86336	TAGTTTGTAAT(C/T)TAGGTATCGTCAAATTGATAAAT[C/G]TATTTATTTTCCACTGATCCGAGCTGAGGCTACTC	NotDet	important	ctg.002898F	86336	C	G
Sprattus_sprattus	ctg.002898F_86499	ACAAGTTGCCCACTGCTGCCAGAGAA(C/T)CATTGTAT[T/C]TGTGCCACTCAGATGTTGCTGGGTTACAAGAAAAT	NotDet	important	ctg.002898F	86499	T	C
Sprattus_sprattus	ctg.002901F_56393	TCACAAAATAAACAATTGTTGTGGAACTTCCAGCT[A/T]AGCTGCCCCACTGCTTGTGTGTGAGCATATCTGCA	NotDet	standard	ctg.002901F	56393	A	T
Sprattus_sprattus	ctg.002906F_50368	AACTTCATCTAAAAAGCATTTGGCTGTTGCCTTGG[G/A]GGAAGATGAGATCATAGCTTGAGGGTCCTTTT(C/T)AC	NotDet	standard	ctg.002906F	50368	G	A
Sprattus_sprattus	ctg.002906F_85556	CATACATCACAATACTGGGGAATCACTATGCTTTT[C/G]ATGTAACCACACTACCACTACGTATAAAAATGGAT	NotDet	standard	ctg.002906F	85556	C	G
Sprattus_sprattus	ctg.002908F_13763	CACGCAAGTGACCCGTCCCCTCTTTTAGGGCACCC[T/C]GTCACTCGAGTCCTGCAGGAGACTGGGAGAGGAAC	NotDet	standard	ctg.002908F	13763	T	C
Sprattus_sprattus	ctg.002914F_73291	TCCTACGGGCACCACAGGCACAATGCCTACTCCTA[A/C]GGGCACCACAGGCACAATGCCTACTCCTACGGGCA	NotDet	standard	ctg.002914F	73291	A	C
Sprattus_sprattus	ctg.002921F_42118	CTTGGACACAGACCTTGCTAGGCCAAGCCAC(G/A)GCC[G/A]ACCAGATATTTCCATTTCTGGATCCAAACAGGATG	NotDet	standard	ctg.002921F	42118	G	A
Sprattus_sprattus	ctg.002921F_53024	AACAATCAATCACCCACCGCTCAGTTATACTTATA[C/A]TTATGTAATAAATATCTACATCTGGCTTACATGAA	NotDet	standard	ctg.002921F	53024	C	A
Sprattus_sprattus	ctg.002921F_53251	AGCACTGTCATTTTTCCCTTTCGAGAATGAGGCCG[G/A]CTCTATGCCCCAGGCACAGTACAGATATAAAGCTT	NotDet	standard	ctg.002921F	53251	G	A
Sprattus_sprattus	ctg.002921F_82616	CCTCATGACCTCTCTGCCTGTGCCCCCTGGCAGGG[T/C]CTCTCCCAGCAGGCCGAGGTACGCTGTGCCCAGTG	NotDet	standard	ctg.002921F	82616	T	C
Sprattus_sprattus	ctg.002926F_14705	AATCTCCTCTCGTCCATCTGACATT(T/G)ATAATCAAT[T/A]AAACAGGCACAGAGGCTATCGCAGCGAATGCAATA	NotDet	standard	ctg.002926F	14705	T	A
Sprattus_sprattus	ctg.002930F_44907	CACAAACAGACTTTAGTGACCGTAACTCCCATCAT[A/G]AACAGACTTTAGTTACCGTCACTAGCGTCAT(T/A)AAC	NotDet	standard	ctg.002930F	44907	A	G
Sprattus_sprattus	ctg.002930F_62218	ACTGAGTGTCTCAGGCAGTGTGATCGCCTGTCAGT[G/A]ACGTAATAAAAT(G/A)TAGGCCTGACGATACCAAGAGA	NotDet	standard	ctg.002930F	62218	G	A
Sprattus_sprattus	ctg.002931F_36060	TGTATTCTACTGCTGAACCCAAAAAGCCCTTCTAA[A/C]CTGGTCTTTCTTGAGGACTATCTCCATCGCCGAGC	NotDet	standard	ctg.002931F	36060	A	C
Sprattus_sprattus	ctg.002933F_75467	CAGGTCTGGGCATCAAATCACTGAAAGGCCTCAGG[A/G]CATCACTTTTAACGGTCTGAGTGAC(G/A)CACACACAG	NotDet	standard	ctg.002933F	75467	A	G
Sprattus_sprattus	ctg.002935F_8405	C(G/T)TTCTACCCAATCCACTCACTAACATGACTTGGT[A/T]AAATACCCTTTGATCAGTCAGTCACTGGCAAAGTT	NotDet	standard	ctg.002935F	8405	A	T
Sprattus_sprattus	ctg.002937F_4905	ACAGCATAGGCGCGTGTTGCAACGGATCCTGGGCA[T/G]CATAGGCGCGTGTTGCTAAGGATCCTGATTCTGAT	NotDet	standard	ctg.002937F	4905	T	G
Sprattus_sprattus	ctg.002949F_58067	GCGTCGGCCATCTTGGCTGC(C/T)CAGCTTGATGAGGA[A/G]CTTGGAGGAGGACCTGTTCAGGTAAAGTTCATATA	NotDet	standard	ctg.002949F	58067	A	G
Sprattus_sprattus	ctg.002949F_58115	CCTGTTCAGGTAAAGTTCATATACTCTGCAACACA[A/C]CACATA(C/T)AAAGGGTGCATGGCATAAAGAATAGGGC	NotDet	standard	ctg.002949F	58115	A	C
Sprattus_sprattus	ctg.002949F_58122	AGGTAAAGTTCATATACTCTGCAACACA(A/C)CACATA[C/T]AAAGGGTGCATGGCATAAAGAATAGGGCAAACATG	NotDet	standard	ctg.002949F	58122	C	T
Sprattus_sprattus	ctg.002949F_69075	TAAGTAGCTCCGACCATGCATTGTCATTGGTACTC[C/T]TAATGGTCATCACACCCTCAAACATTAGTCTGATG	NotDet	standard	ctg.002949F	69075	C	T
Sprattus_sprattus	ctg.002949F_69413	TATTAGGGCCAATGATTTTTCGTTTCAAAAAA(C/T)AT[G/T]TCCTTTTCACATTTTGGTGAATTCCTTTTTTTCCC	NotDet	standard	ctg.002949F	69413	G	T
Sprattus_sprattus	ctg.002955F_12355	TACTTTTGGGTTGGACAGTGAATTTCTGAGGATTG[A/T]TGTTGCGTT(A/C)TTTCTCTTTGGGTGAAGGGATTCCT	NotDet	important	ctg.002955F	12355	A	T
Sprattus_sprattus	ctg.002955F_16162	GTTGAACTGAATCAGTTTCACCTGTGTTGAATGCT[C/A]AGTGTGTT(A/T)GCAGTGAATGCTATATGCTACTGTTT	NotDet	standard	ctg.002955F	16162	C	A
Sprattus_sprattus	ctg.002955F_22746	TCTCAACCCTGCTCCGCTC(T/G)GCCTCAGCCCTGCTG[C/A]TGTTATTCCAAGGCCGTGTAGTGTGAGCAAACACC	NotDet	important	ctg.002955F	22746	C	A
Sprattus_sprattus	ctg.002955F_23029	CCTTGTTTGCCCATCGACAAGGCTAATCCAGTCAG[C/T]ATCTGTGCCACACTCGAAGGGAAGACCCTTCAACT	NotDet	important	ctg.002955F	23029	C	T
Sprattus_sprattus	ctg.002955F_23344	CAACCATGTAATGTAATAGTGTCACAAACAGGTTG[G/T]CTTCTTTCTAGATTACTCCTCATGTTT(G/A)CTCTGTA	NotDet	important	ctg.002955F	23344	G	T
Sprattus_sprattus	ctg.002955F_42034	AGCCCTGTTCCTGGAAGGAGTGCTAATATTATCAG[T/G]GTGCCTTCACCTGTTGAATATGTCCCCTTGATATA	NotDet	important	ctg.002955F	42034	T	G
Sprattus_sprattus	ctg.002955F_42217	GTGACATGTATTAGGCCACAGTTGATGAAAGCTAG[A/G]CTAATGTATTCTGGAGCTATCAGCTGTTGAGAGCT	NotDet	important	ctg.002955F	42217	A	G
Sprattus_sprattus	ctg.002955F_42923	TCGAGCACGCTGTGTAGACCAGCTCCTTTTAACAA[C/A]GACCCACCGCTGCGCCC(C/T)CGGCTTCTGTCTTCTAC	NotDet	important	ctg.002955F	42923	C	A
Sprattus_sprattus	ctg.002955F_47296	TGTCACTCAAAGCTTATGCCAAGTAAAACATATAC[T/G]GCATCATTAAATCCCCCGTGATATAGCCATCCTGA	NotDet	important	ctg.002955F	47296	T	G
Sprattus_sprattus	ctg.002955F_54401	AGATTTAAAAAGGAATGCTTTTACCAATGCCTTCT[G/C]AAATGATTCACTGGGCAGCCTGTGCAGAGAAGGAT	NotDet	important	ctg.002955F	54401	G	C
Sprattus_sprattus	ctg.002962F_48573	TGTGTGCGACTGTGCGTGCGTGTGTGCATGTGTGC[A/G]TGTGTGTCTGTGTGCGTGTGTGTGTGCATGCTTG(C/T)	NotDet	standard	ctg.002962F	48573	A	G
Sprattus_sprattus	ctg.002963F_28089	TTTCCTACA(T/C)ACTGTGTGCCTGACAGAGATGGAAG[C/T]GTTGGTGGAAGTATTGTCACAACAAAACAGATGTT	NotDet	standard	ctg.002963F	28089	C	T
Sprattus_sprattus	ctg.002972F_73463	TCAAGATAAAAC(G/A)ACTGCGCCACATTCCTTCAATT[A/C]AAAAAAAATTCTCGACCGGCCCAGAAGTGAAGCGG	NotDet	important	ctg.002972F	73463	A	C
Sprattus_sprattus	ctg.002972F_73538	CCGGGAACTCTCCCGATTCTCCCGATTACCCACCC[C/A]GGGCCAGGCCTGGTCTACTGACTGAGCAGTGTTGA	NotDet	important	ctg.002972F	73538	C	A
Sprattus_sprattus	ctg.002976F_53789	CAGGGAGACAGAGGTCAACAGTTTGATTCCCAGAT[A/T]AAGTACATGCTGACC(G/A)AAACAAATCTCTCTTTTAC	NotDet	standard	ctg.002976F	53789	A	T
Sprattus_sprattus	ctg.002978F_58192	CCTGCAGTGATGACACTCGTTCCTGATAAACACAG[T/C]AATCTCAAGCGCATCGGAGAAATGCAATCACGGCC	NotDet	standard	ctg.002978F	58192	T	C
Sprattus_sprattus	ctg.002980F_33364	CAGCTGTTGCCATACCAACAGAAATATAG(C/T)TAATC[G/C]AACAAAACAAACATTTCTATATAATTATTCCACTC	NotDet	standard	ctg.002980F	33364	G	C
Sprattus_sprattus	ctg.002981F_28601	TATTGTTTTTGGTTGAAGGCTGTTAGGATTTTTTT[T/A]AAGACTGATAGTAATGTGGCTATGGTCAGACAAAG	NotDet	standard	ctg.002981F	28601	T	A
Sprattus_sprattus	ctg.002998F_8067	ATCTCAAATACTAATGATGATCTATTACACTACAC[G/A]ATATAATCATCTACTACCCTCGTACACCCGATCA(C/A)	NotDet	standard	ctg.002998F	8067	G	A
Sprattus_sprattus	ctg.003000F_7506	AGGCAGAGCTACAAGGCAGTGTGATCAAGGCCA(A/G)T[G/T]CTTCAGTACTTCAGTGCTTCAGTGAATGGGAGAGT	NotDet	standard	ctg.003000F	7506	G	T
Sprattus_sprattus	ctg.003000F_19845	CTTGGTTTGGGCCAGATCCCAGAAATCCTATCTGT[G/A]GAGTCGGTAGGTTAATCTTAAAATATTTACAAATC	NotDet	standard	ctg.003000F	19845	G	A
Sprattus_sprattus	ctg.003003F_51657	ACTGATTGGCTGCAGTTTCAAAGTTGAAATCCTCC[A/T]CCATGGCGTTGACTATTT(C/A)ACTCATGATCTGTCGT	NotDet	standard	ctg.003003F	51657	A	T
Sprattus_sprattus	ctg.003003F_55311	(A/G)CTTAGTTATTACTGTCTGGGTATGAATTTACACA[A/C]ACTGAGAAGTCAGACTCACGGATAGAAAGCGTATC	NotDet	standard	ctg.003003F	55311	A	C
Sprattus_sprattus	ctg.003009F_18294	TATGGATAATACCTCATGTATTGGATTGGTTTATA[C/T]GTCAGGAATTTGTGGCATGGTCTTGTATTGCTTGG	NotDet	standard	ctg.003009F	18294	C	T
Sprattus_sprattus	ctg.003015F_40054	AGTACGACAGCCCAGAGGAGGAGGAACTTCTCGGC[G/A]TGGAGTATGC(A/C)GCATGCCAGTCCACTGACTTCTCT	NotDet	standard	ctg.003015F	40054	G	A
Sprattus_sprattus	ctg.003015F_69913	CCCAATACCTGCCCATCAAGGTGAGTTCACACACT[T/C]ACACACACACACACACACACACACACGTCCCAATA	NotDet	standard	ctg.003015F	69913	T	C
Sprattus_sprattus	ctg.003016F_48728	CATACCCCATCAGCCACAGCACGACCCCCGACACA[C/T]GCAGCACATCCCCATTCTCTGAGCTCCACAATGGA	NotDet	standard	ctg.003016F	48728	C	T
Sprattus_sprattus	ctg.003016F_74819	CTGGCATTGAAGTAAAGAGGTACAGACTTCACCCA[T/C]CCTCTGGCTCTCAGTCACCCCTCAATGACACACAC	NotDet	standard	ctg.003016F	74819	T	C
Sprattus_sprattus	ctg.003025F_49129	GCTAAATGTTCGACCACAACAATGAAATATTGAGG[G/A]CTTCAGTTTCTCTTGACAAATGTGATGGACACATC	NotDet	standard	ctg.003025F	49129	G	A
Sprattus_sprattus	ctg.003025F_55017	GAAACGCAGCACAGTGAACTACAGAAATGAAAGAA[A/T]GAGAGACAAACGTAGCACAGGATTGAACTATAGAA	NotDet	standard	ctg.003025F	55017	A	T
Sprattus_sprattus	ctg.003033F_59383	GTGCTGCAGCAGTCTCTTAACTACCTGAACCAGGG[T/C]GTGTCGCACTCACTGACCTGGAAACAGATGAAACC	NotDet	standard	ctg.003033F	59383	T	C
Sprattus_sprattus	ctg.003037F_26039	CATGTGCTAATATTCTCTTCTTTGCTCTCTATGGT[G/A]CTAGACGGATCAGTGTGAGTGCTTTGTGTTTATTC	NotDet	standard	ctg.003037F	26039	G	A
Sprattus_sprattus	ctg.003038F_9321	ACAGCTTTACTCAGTACTTCATGTTACACCGAGCG[G/C]CAGCATCTGTGCCCATTCACACCACACAAAGCACT	NotDet	important	ctg.003038F	9321	G	C
Sprattus_sprattus	ctg.003038F_9651	CTGAACAGCGTCGG(T/C)CGATCACAGAACCCTCGACC[A/G]ACGTGAAGAAGGAATCAAAACGTTATGGATCAGGA	NotDet	important	ctg.003038F	9651	A	G
Sprattus_sprattus	ctg.003038F_10110	ACGCCATGCCACGTTGCGGTGAAACTCTACCTAAA[A/G]CGGGCGCTAACATGTTAGTACATCCACCCCAGAGA	NotDet	important	ctg.003038F	10110	A	G
Sprattus_sprattus	ctg.003038F_12374	TCCAAAAGCCTTAAGCTGTGTCTGGGCTTGTGGAA[T/G]CGCACCGATGCTTACCCTAATGCTAATGATAACTC	NotDet	important	ctg.003038F	12374	T	G
Sprattus_sprattus	ctg.003038F_13666	AAA(T/A)AGCAAAAAAAAAGACGGAAAGAGGTGAAACC[A/C]AAAATGCTGAAAGAAAAGCAGATAGCTGCTGCAAG	NotDet	important	ctg.003038F	13666	A	C
Sprattus_sprattus	ctg.003038F_16867	ACACACACACACAGCCTGGCACACACACAAAACAC[A/G]CGCACACACACACACAAAGCCTGGCATCCGAGAGC	NotDet	important	ctg.003038F	16867	A	G
Sprattus_sprattus	ctg.003038F_16921	GCCTGGCATCCGAGAGCCGGGGCCACACTCAGGCT[C/T]CTTCTAGAAACATCTCCAGTAATGTTCCAATTAAG	NotDet	important	ctg.003038F	16921	C	T
Sprattus_sprattus	ctg.003038F_20423	AGCGTTTGGCCCACATCCTCCATTTTCCATTGTCT[C/G](C/G)AGCGCTCCTCTCACTGTTTACCGCGGAGCGTCTC	NotDet	important	ctg.003038F	20423	C	G
Sprattus_sprattus	ctg.003038F_20685	AAACGTTATCGCAGTGTTGCATCATGGGAAATGAC[G/A]AGGGCTATCAAAAGGCTACCACTTGGATCAGACAC	NotDet	important	ctg.003038F	20685	G	A
Sprattus_sprattus	ctg.003038F_25080	AGGACGGTACAGGCCTGCAATAACTTCAGAAACCA[C/T](A/G)ATCAAATTTAAAAAGGTGCGGATGTAAAATAAGT	NotDet	important	ctg.003038F	25080	C	T
Sprattus_sprattus	ctg.003038F_34471	TATACAGTATTGTTTGCAGAGTGTTTCTTGTCTGC[C/T]CC(G/T)CCCCTCCAGAGGACAGGACAGCCATTGACCTT	NotDet	important	ctg.003038F	34471	C	T
Sprattus_sprattus	ctg.003038F_39639	ATCTTAAACACCTCACAAAGAGGGGGCTTTGAGGG[A/G]AAAGCTAGTCACACAAGTTCCATACAAACACACAG	NotDet	important	ctg.003038F	39639	A	G
Sprattus_sprattus	ctg.003038F_45359	TTCTTTGAGAACAATGGTGAACTTTCCTCCAATCC[C/T]TCTTTACTTGGAAAGCCGGGGGGTCAGGGGTCATG	NotDet	important	ctg.003038F	45359	C	T
Sprattus_sprattus	ctg.003038F_46346	CTGATCTTTTCCTTTGAAAGAGCTGTGAGTTTGGC[G/A]TGGAGGG(A/G)AAAGGGCAACGAGACAGAGATGGGAAG	NotDet	important	ctg.003038F	46346	G	A
Sprattus_sprattus	ctg.003038F_56441	TCCCTTCTCTGTGCTCCAGGCCTGTTTATGAACTC[A/G]GAGCAGTGGGAGCAAAGAGCTGACACGTCCTGACT	NotDet	important	ctg.003038F	56441	A	G
Sprattus_sprattus	ctg.003038F_58070	CATAGCTTAGTTTAGCGGGAATTAAACACTTTGCA[A/T]CCCAAACCTTCAGCCACTACCTAGACGGGTTGGAC	NotDet	important	ctg.003038F	58070	A	T
Sprattus_sprattus	ctg.003038F_67994	GACGTGGTCCCGCGCGGAAGAAAGGGAAAAGACCG[A/G]CCAGTCCGTGGGACTAATAACGATTCACATCACGT	NotDet	important	ctg.003038F	67994	A	G
Sprattus_sprattus	ctg.003038F_69641	ACCAGACGATCCAACAGCCATTTTAAGAGAGAGAG[C/A]GCCAAATCAAACTGCTTCCACAAGCCACATTATGG	NotDet	important	ctg.003038F	69641	C	A
Sprattus_sprattus	ctg.003038F_70398	GCACTCTCACACACACGCTCTCACGAATGATTCAC[A/G]TGGTTTCCATGCACACAGGCAAGTGAACTCACACC	NotDet	standard	ctg.003038F	70398	A	G
Sprattus_sprattus	ctg.003038F_71332	CCCCTTTACTCTTGTATTCCTTCAGTTATGTTGGG[C/A]TTTGATTA(T/G)AAACACGTTACAATGATATACAGTAA	NotDet	important	ctg.003038F	71332	C	A
Sprattus_sprattus	ctg.003038F_71341	TCTTGTATTCCTTCAGTTATGTTGGG(C/A)TTTGATTA[T/G]AAACACGTTACAATGATATACAGTAACAGCGGAAA	NotDet	important	ctg.003038F	71341	T	G
Sprattus_sprattus	ctg.003038F_71843	TCCATGACATTACACTATACAGGTAAAAGTAGCTA[C/T]TTTTTCAGAAACTACTGGCACCTGACAACCTGAAG	NotDet	important	ctg.003038F	71843	C	T
Sprattus_sprattus	ctg.003038F_74561	GGAGATGGACTGTAGCCTACTATCGACGAGGTCAG[T/C]TTGCCGGTAGATAGAACGTGGTGGAGAGTCCGTTG	NotDet	important	ctg.003038F	74561	T	C
Sprattus_sprattus	ctg.003038F_74681	AACTAAGCTCTGTGTCAGGTGTACGTTAGATGCCC[T/C]CAGATATTTCGACAATTACACATTCAC(T/C)ATTAATA	NotDet	important	ctg.003038F	74681	T	C
Sprattus_sprattus	ctg.003038F_80988	TACCAGGCCATTGAAGAGTATGTAAGTCTTACAGC[C/A]TCAAGCAGCAACACAGCCTCAAGCAGCATCACA(G/A)T	NotDet	important	ctg.003038F	80988	C	A
Sprattus_sprattus	ctg.003038F_81022	C(C/A)TCAAGCAGCAACACAGCCTCAAGCAGCATCACA[G/A]TGTCATAGTCTCAGGCAGCATCACAGTCTCACAGC	NotDet	important	ctg.003038F	81022	G	A
Sprattus_sprattus	ctg.003042F_34089	TATAAAACATTGCATTTGACCCTAGGCAAAGCAAA[G/A]GTACAAAGTGTGGGTTTTGGATGACATGTCATGGA	NotDet	standard	ctg.003042F	34089	G	A
Sprattus_sprattus	ctg.003048F_28214	AATCCACAACAGGCCAATTTGTCTAAAACCCAGAA[C/G]CGGGGTATACATTTATATATATATATATATATCTT	NotDet	standard	ctg.003048F	28214	C	G
Sprattus_sprattus	ctg.003049F_11180	ATGCGTGTTCTGACACCAGACTCACAAAAATGCAC[T/G]GTTGTCTTTGTAAGAGGCGGGCTATGCCCGCTGAA	NotDet	standard	ctg.003049F	11180	T	G
Sprattus_sprattus	ctg.003049F_26287	CCAAAGGAGCCGGGATTACAATAAGCATGTTCAGT[T/G]ACTGACACTCATAGCTGATTGGCTGAGGCGGGATC	NotDet	standard	ctg.003049F	26287	T	G
Sprattus_sprattus	ctg.003049F_48660	TGAGTAGAAACAAGACTGGTCACTGCCGTTGCCTT[A/T]AGCGCAG(T/G)GCGCTCGTGTTGCAATTACTTGACGAA	NotDet	standard	ctg.003049F	48660	A	T
Sprattus_sprattus	ctg.003049F_48929	CGCATACTCAGATGAGGGTGTTATCTATAGATCCG[A/G]GAGCTGGCAGTGGAATTTTCCACAGTAGCGGCCCC	NotDet	standard	ctg.003049F	48929	A	G
Sprattus_sprattus	ctg.003051F_29976	ACCCCCCCATCCAGCCTCCAGCTCAGCCTCCAGTC[T/G]GAGGGGTAGCCCCCCCTGGCCACACACACCAGCGT	NotDet	standard	ctg.003051F	29976	T	G
Sprattus_sprattus	ctg.003051F_71414	GGCGTGCCCTAGTCCGGATCCTGATGTTAAAAATA[G/C]TGAAAATATGTAAATTGTCAAATTTTAGTTGGCTC	NotDet	standard	ctg.003051F	71414	G	C
Sprattus_sprattus	ctg.003064F_68929	AAAACAATGAAAAAACGGGGAAACCTGACTGAAAG[T/G]CATTTGAAGTTCTTTGGTTAGAACAGATAGGATTC	NotDet	standard	ctg.003064F	68929	T	G
Sprattus_sprattus	ctg.003069F_18746	GTATTTT(T/C)TCTTTTACGCACGCTCGCACACACAAC[G/T]GACACATCAGTAACAGTGCAGGATATAGATAGATG	NotDet	standard	ctg.003069F	18746	G	T
Sprattus_sprattus	ctg.003069F_44140	TACATCACACGCTACTCCACGCTCACCAGTGTGCC[C/T]GACTCACTGCTGGGTCAGATGTTCAGCCAGAAGAG	NotDet	standard	ctg.003069F	44140	C	T
Sprattus_sprattus	ctg.003073F_29491	ATAATGTTTAATATTCCATACTAAAATATACATTT[G/T]AAATATGAATTTATATCTCTTTAATACATCATAGT	NotDet	standard	ctg.003073F	29491	G	T
Sprattus_sprattus	ctg.003076F_38697	CAGGCGGATGGACTCGGAGCTCTCCCCCGGGCCGA[C/G]CTCGTTGTAGGCCAC(T/C)ACCCGGAAGGCGTAGCTCT	NotDet	standard	ctg.003076F	38697	C	G
Sprattus_sprattus	ctg.003076F_38713	GAGCTCTCCCCCGGGCCGA(C/G)CTCGTTGTAGGCCAC[T/C]ACCCGGAAGGCGTAGCTCTGCTCCGGCTTCAGGCT	NotDet	standard	ctg.003076F	38713	T	C
Sprattus_sprattus	ctg.003081F_36451	ACAAAATAATGTTTAATACTTTTAAATAAAGAGTT[T/G]TTTGCATAAAATTACAGTCACACACAGTTTTATGT	NotDet	standard	ctg.003081F	36451	T	G
Sprattus_sprattus	ctg.003087F_8944	GGGGGAGGTCTCCCTCGCGGTCAAGCTGTGCTGTC[C/T]CGTGCCTTTATTCCACTGATCTGCCCATGCCACAG	NotDet	standard	ctg.003087F	8944	C	T
Sprattus_sprattus	ctg.003092F_42978	CACTGATAGGC(T/C)AGATACTCAGCAGAGGTCAGGGC[C/T]AGGCGAGGGGTGATGATGCGCTCAATACTGGAGGG	NotDet	standard	ctg.003092F	42978	C	T
Sprattus_sprattus	ctg.003096F_5977	GAAGGAAAGAAATAAAAAGAAAGTGGATGGAGGAG[C/T]TGCCAAACTAGGTCCAGGGTTCATAGGGTTCTGGA	NotDet	standard	ctg.003096F	5977	C	T
Sprattus_sprattus	ctg.003096F_15420	CTTCCACGGGCAAGTATTTCCACAGACTTTTCCAC[T/C]GAAACCTCAGGGACCCCCAGAGCGATTCGTCACCG	NotDet	important	ctg.003096F	15420	T	C
Sprattus_sprattus	ctg.003096F_27031	AAAAGAGTGCTCCACAGATCACAGAAAAATGTTTA[T/C]ACAGCCGCTTGCTAATCCAACGCATTACAAATAAT	NotDet	important	ctg.003096F	27031	T	C
Sprattus_sprattus	ctg.003096F_42817	CAGGTAATCTGCTCCAGTTAATCAGTTGGCAGCAA[A/C]ACACACATAACAAACCCACCTGGCTTCGCTCTCTT	NotDet	important	ctg.003096F	42817	A	C
Sprattus_sprattus	ctg.003096F_42866	ACCCACCTGGCTTCGCTCTCTTAATGTTTCATTCA[G/A]TAATATTATCATTACATGGTTAATGCATATA(A/T)CCT	NotDet	important	ctg.003096F	42866	G	A
Sprattus_sprattus	ctg.003103F_2899	GCAGAGTAGGAATTTCTTGATGGGGAAAATCTTTT[G/C]GATCGCA(A/T)GAAAAAGTTTGTAAAATGTTGTATGTG	NotDet	standard	ctg.003103F	2899	G	C
Sprattus_sprattus	ctg.003103F_2962	TGTATGTGTGTGTGTGTGCGTGTGTGTTGGTGTGC[G/A]TGTATAGTTGTGGACAACAGTAGCAACTGGGCGGT	NotDet	standard	ctg.003103F	2962	G	A
Sprattus_sprattus	ctg.003108F_66177	AAAAAAATCTTGTGTAACACTGATAGGTTTGAATT[T/C]TTCAGTAAAAATGTTTTG(T/C)CTTCACAACCCAATTG	NotDet	standard	ctg.003108F	66177	T	C
Sprattus_sprattus	ctg.003116F_44691	TATAGAGCGACTACACAAGATAAGGGAATATACTT[G/T]CACATGCAAATTAAATATGCATTGTGCATTGCCAC	NotDet	standard	ctg.003116F	44691	G	T
Sprattus_sprattus	ctg.003120F_40837	AATGGTTATTCCATAGTCTCAGAGGGAAGGATTAT[G/T]TCTTTTTAAAAAGTTGTCTTTTGCTAGCATGTATT	NotDet	standard	ctg.003120F	40837	G	T
Sprattus_sprattus	ctg.003122F_18971	ACTGTCATAAACACACAGTAATTGGATGCAAGAAG[G/T](C/T)AGCAATGGCCTGAAATGGGGCCAACTGTGGTCTG	NotDet	important	ctg.003122F	18971	G	T
Sprattus_sprattus	ctg.003122F_18972	CTGTCATAAACACACAGTAATTGGATGCAAGAAG(G/T)[C/T]AGCAATGGCCTGAAATGGGGCCAACTGTGGTCTGT	NotDet	important	ctg.003122F	18972	C	T
Sprattus_sprattus	ctg.003128F_17514	GGCCCTTGACGCCCAGGCTTCATTGACTTGAGCGG[C/G]AGTCAGTCAGAGAGTCTCAAACGGTTCCCATTTGA	NotDet	standard	ctg.003128F	17514	C	G
Sprattus_sprattus	ctg.003132F_23565	CCTAAAGTGAATGTGAAACTTAACCCATCTATGCT[A/G]GTGCCCTCATGACATATGAGGGTGGCTGGCAGTAC	NotDet	standard	ctg.003132F	23565	A	G
Sprattus_sprattus	ctg.003132F_25641	GATTCAGCGGTGG(G/T)TGTCCTCTTCTTAATCACACC[G/A]TCCCCATAGAGATGACATTGACTGACAGCAAAAGT	NotDet	standard	ctg.003132F	25641	G	A
Sprattus_sprattus	ctg.003133F_21567	TATGATAAATACCTCTATTTTAGCTCTGAAATGAG[T/A]TGCGGTTGTGTGATTCAGCGAATAACTGGATGGGT	NotDet	standard	ctg.003133F	21567	T	A
Sprattus_sprattus	ctg.003144F_59730	TGTGCTGTACGCGTGGGAGCCACTAAACCGCCTTC[G/T]GTGGATTGCGCAGTGACGCCGTTGTGATGTAAGCC	NotDet	standard	ctg.003144F	59730	G	T
Sprattus_sprattus	ctg.003144F_72283	CCACCATATCACTTGTTCTTTTTCTGATTACCTGA[G/A]AAAGCTAGGTGATAGATAGCATTAGCTATGATTAC	NotDet	standard	ctg.003144F	72283	G	A
Sprattus_sprattus	ctg.003149F_52673	CTCTCGGCTCTCTCTGACGTCCTGGGAGCTCT(G/A)GC[T/A]GAGCAGAGGCCTCACGTGCCGTACCGCAACAGCAA	NotDet	standard	ctg.003149F	52673	T	A
Sprattus_sprattus	ctg.003155F_2852	ACGCAGCTGGGCGAGCAGCTCGACCAGATCCTCCG[A/C]TCCATCCTCAGCAAGATGCAGCAGGCCGAGACGCT	NotDet	standard	ctg.003155F	2852	A	C
Sprattus_sprattus	ctg.003155F_66424	TGCTACCCAGCTGTGGAAAGAGAGAGCACTGATAG[C/G]AGGGGGCG(G/T)GGCAGACCAGGCTGGGTCGTGACACC	NotDet	standard	ctg.003155F	66424	C	G
Sprattus_sprattus	ctg.003164F_57739	GCAATGGTTTTAGCGTTGCATTTCACAGCTTTCGA[A/G]TGAGGAAAGGGAGGGCAGGGAGAAGGGGGAATGTC	NotDet	standard	ctg.003164F	57739	A	G
Sprattus_sprattus	ctg.003166F_10657	TCAAGGTGTTCATAAAACAAATTAAGAGATTCATT[C/A]AAAAAAATAAAAATTCAGAGAGAAGTAACCTCAGT	NotDet	standard	ctg.003166F	10657	C	A
Sprattus_sprattus	ctg.003174F_16860	TGAACAACTTGAACTGAGTGGCTCTCCTCAGAGTT[T/C]GGAGGATTAGAGTCAC(A/G)GTGAGTTGTGCATTAAGA	NotDet	standard	ctg.003174F	16860	T	C
Sprattus_sprattus	ctg.003176F_48811	TCCAGTGTTTGCATGTTCACTGTACGGAAACAAGA[T/C]GCTCATAACACATAGGTGACTCAGTGAAGAAAGTA	NotDet	standard	ctg.003176F	48811	T	C
Sprattus_sprattus	ctg.003176F_55295	ACACACTCACTGCAGCGATGCCCCAACCTTATCCC[A/G]TAATCT(A/C)CGGAGCAAGGCTTGATCCAGCACTCCGT	NotDet	standard	ctg.003176F	55295	A	G
Sprattus_sprattus	ctg.003182F_68442	AATGTGTGTGTTCACATAGAGTACTGCAAGAGGAG[T/C]ATGTCTCTCGTGATGAATGCGTGTGTTAAGCGCTG	NotDet	standard	ctg.003182F	68442	T	C
Sprattus_sprattus	ctg.003186F_11651	CCTTTGGTTGAGACATACA(C/T)CGGGAGTAACATTGG[G/T]AACCCTACTTAAACAGAGACTCAGTCATTACAGTC	NotDet	standard	ctg.003186F	11651	G	T
Sprattus_sprattus	ctg.003188F_9481	TTGTCTGTAGTAGGTTGAATACTGTCAAGATCTTA[G/C]GTTTGTAAAAACTTTGAAACACGTTAGCATGTCTG	NotDet	standard	ctg.003188F	9481	G	C
Sprattus_sprattus	ctg.003189F_18416	AGTGTTATTGATGTTGCCAGACAGACAGCTAATG(T/C)[G/A]GCATCCCATACTAATGTGGCCTTTTCCTCTGCCTG	NotDet	standard	ctg.003189F	18416	G	A
Sprattus_sprattus	ctg.003191F_53970	GTCCCACTATGTGATAGATGTCTCACAACAGTAGA[G/A]CCATCTCCCTACGCCAGATGTCCCACTATGTGAGA	NotDet	standard	ctg.003191F	53970	G	A
Sprattus_sprattus	ctg.003198F_20487	GGTGGAGTGTGGGTAATGTAGTAATGTTTAATTTC[A/T]CTCCCGGTGGCCCCCCACCCACAGCCTCCTCTGTG	NotDet	standard	ctg.003198F	20487	A	T
Sprattus_sprattus	ctg.003202F_70446	GAATGGGAATGGGGCCCAGAATGATGTAGATTCAT[C/T]TGAGATTTTACATTAGCTCTGAGGGTCACTCTCCA	NotDet	standard	ctg.003202F	70446	C	T
Sprattus_sprattus	ctg.003203F_42242	ATCCCCGCCATCCGCCCGTCCCAAAGCTACACCTG[C/T]CTGGGCCAGGAGAAGCACCAGATGCTGGACCTGAA	NotDet	important	ctg.003203F	42242	C	T
Sprattus_sprattus	ctg.003203F_51416	CACAGATGCTTTGGTGTACTGTATTGAACTGTGAA[G/T]TATGTGGCTCTACAATAATAAAGCCAAAGAGGGTT	NotDet	important	ctg.003203F	51416	G	T
Sprattus_sprattus	ctg.003203F_51825	TACAGAACTCACACTCTCCAGGAGACAGCAAGAGA[G/T](A/G)ATGAGAGGGAGAGAGAGAGGATGAGAAAGAGAGG	NotDet	important	ctg.003203F	51825	G	T
Sprattus_sprattus	ctg.003203F_67896	GTGGTTGAGTCTATTGATGTGTTCCGTATACAATG[A/G]GCTCGTATAGGGATATGGATGTAAACACCATGCAG	NotDet	important	ctg.003203F	67896	A	G
Sprattus_sprattus	ctg.003205F_15281	AGAGCG(G/C)TGTGCAGTGAAGCGTCCTCTCAGCGCCC[C/T]ATCAGAAACGGGTCCCTTAAGGTTGATCCACTCGC	NotDet	standard	ctg.003205F	15281	C	T
Sprattus_sprattus	ctg.003209F_25348	AAGATTAAAGCTCTGATTTCCTCTGACTCCCTAGT[G/A]TCTCTCTAGTCTGGC(T/C)CTGATCCGGCTCTAGTCTG	NotDet	standard	ctg.003209F	25348	G	A
Sprattus_sprattus	ctg.003223F_63957	TGTACACGATTACATTACACAATGTAAAGGTTTGC[T/A]CATCAATGGTCCTAATCTTTCAGTCAGTGTGCTGA	NotDet	important	ctg.003223F	63957	T	A
Sprattus_sprattus	ctg.003224F_4260	TGTGAACCGGATCTGAACCACTGAATGAGTGGAAC[G/A]GCAGCCCGTGTCCAAGCGCTGGCATCAGTCGCCAG	NotDet	standard	ctg.003224F	4260	G	A
Sprattus_sprattus	ctg.003229F_68070	AGGCCTCTGGGCACGGGAAACATAGCTAGGGAAAA[G/T]ATATAACAGGGTAAGG(C/A)GGAATCTGTGAAGCAGCA	NotDet	standard	ctg.003229F	68070	G	T
Sprattus_sprattus	ctg.003235F_5451	AGCCTTTTATTGAGCTAAACAAATATGATGTGGAA[G/A]TGGAATTTGTTTAGTTTTTTT(G/C)CTTCAGCCGTAAG	NotDet	standard	ctg.003235F	5451	G	A
Sprattus_sprattus	ctg.003238F_12855	GACCC(A/G)CGGGTGGGCGAGCAGGAGTACAGAGTGGA[G/A]AAGACAGTGGTGCGTCAGCTGGAGAGCCCCGAAGC	NotDet	standard	ctg.003238F	12855	G	A
Sprattus_sprattus	ctg.003238F_29132	CCACAGAACCAGAGACGAAACCCAAAGAGGCATCC[G/A]TTGACTTTGCCCAGTCAAAGCGGACAGACACCTCT	NotDet	standard	ctg.003238F	29132	G	A
Sprattus_sprattus	ctg.003238F_34031	TTTGTCACAGACAAATTTCCCA(C/T)AATCGATAAAAA[A/G]AAGTACAGGTGTATTTAGCACGCTTTTGTCCAAAG	NotDet	standard	ctg.003238F	34031	A	G
Sprattus_sprattus	ctg.003239F_39781	GGTATTCTTATTATTGTTATTAGAATAATTATTAT[T/C]ATTATTATGATTTCTTTGTTCAGTTTTTGATGAGT	NotDet	standard	ctg.003239F	39781	T	C
Sprattus_sprattus	ctg.003244F_13969	GACCCTGGAGGACGTCCCCCCCCACGTGTGGAACG[C/G]ACTCCCAGATGACGTGAGGCTCCGGCGGTCCGCTG	NotDet	standard	ctg.003244F	13969	C	G
Sprattus_sprattus	ctg.003246F_5121	GGCGGGCGATGCGGTAGAG(T/A)CGGCAGCCTGTGGTT[C/T]TTGGCACCTGGCTGGGTTGACCTTCAGACCGGCAG	NotDet	standard	ctg.003246F	5121	C	T
Sprattus_sprattus	ctg.003246F_28455	CTTCCATCCTACGTCTATGGTCTTACTTTTGCCCA[T/G]ACCCCAATCACACGGTTTGAACGGAGACCTCAGTG	NotDet	standard	ctg.003246F	28455	T	G
Sprattus_sprattus	ctg.003248F_67310	AAGAGCTTCTCCACCATATCCATCCCGAATTCCGA[C/G]TCCACTTGGAAACAGTAATCCATGGGGCTACTGGG	NotDet	standard	ctg.003248F	67310	C	G
Sprattus_sprattus	ctg.003260F_23211	CTGTGTTCGGAGAACGCCAACTGTGGCAGCTCCTT[G/A]TCCA(T/A)AGAGACGGAGTGGTTAACATTGAAAGAATA	NotDet	standard	ctg.003260F	23211	G	A
Sprattus_sprattus	ctg.003260F_26169	TACATACTTTAAGGAATACATGCTCTCCACTGAAA[G/A]TAGGGCCCCTCCATTTGAGTATACTCTCCAGTAGA	NotDet	standard	ctg.003260F	26169	G	A
Sprattus_sprattus	ctg.003263F_25735	GGGATGGGAGAGAAGCTGATTGCTGGTGCCTGGTT[G/T]CCAGGTGTGCAGAGCTGTGCTGAGCCACTCTCAGC	NotDet	standard	ctg.003263F	25735	G	T
Sprattus_sprattus	ctg.003263F_60084	GGGTAT(G/A)TTTTTGTGTTTCAAAGGAGCATACAGTA[C/T]CATAAACTGGTTGCGAAAATGGTTCAAGGAGAAAA	NotDet	standard	ctg.003263F	60084	C	T
Sprattus_sprattus	ctg.003272F_32211	CCCAGGAAAACAGCTGGCATCTTGGCTGGCATCCT[C/T]GTCTGA(C/G)GAGAGGAGAGGAGAGCGAGTGGGCAGAG	NotDet	important	ctg.003272F	32211	C	T
Sprattus_sprattus	ctg.003272F_53074	GAAACAGACAGGAGACTTTGTTATTTGTTTCCTCT[G/A]AGAGAATGTTTTTGTGTGAAACAGAAACGAAGCTC	NotDet	standard	ctg.003272F	53074	G	A
Sprattus_sprattus	ctg.003273F_14335	CTTCTGAGACGCTGCTGCTGCCACCGCCGCCGTCT[A/T]CGTCCCCCCAGCCGTCTCCACCAGTCCACCTGGCT	NotDet	standard	ctg.003273F	14335	A	T
Sprattus_sprattus	ctg.003280F_9460	CTATATGATTATATGATATCTGGGGATCTATAGGG[C/T]GACTGAGCCAG(G/C)CTACGTTGCAGAGTAATGCAGAG	NotDet	standard	ctg.003280F	9460	C	T
Sprattus_sprattus	ctg.003280F_9501	AGCCAG(G/C)CTACGTTGCAGAGTAATGCAGAGATGCA[C/T]TGAAAGTTTTTCGTGTTGACCTGGCCTCAAGACAT	NotDet	standard	ctg.003280F	9501	C	T
Sprattus_sprattus	ctg.003280F_29668	ACAAGAATGAATAGCTACCCAAACTTAGAAACAAG[A/G]CACTCATCTCTAATGCTGCACACTATCCCTACGTG	NotDet	standard	ctg.003280F	29668	A	G
Sprattus_sprattus	ctg.003280F_41975	TGTCTCAGTGGTGTGTTGGTGCTGTGGTTCACTGC[T/C]TGGGGCTGGCCTGCTCTCTCCCATGGGCTCTGTGT	NotDet	standard	ctg.003280F	41975	T	C
Sprattus_sprattus	ctg.003281F_58135	TGCTTGGCAACACCCCCAACGCAACGCGTAAGCAC[A/G]TAGCAATTCATGCTCCTTAACTGAGTATATCTCGG	NotDet	standard	ctg.003281F	58135	A	G
Sprattus_sprattus	ctg.003302F_31243	TCCGACATCAACAAGGTGAGCAGCAAAACAGCCAG[T/C]GGCGGCAGGTACAAGATGAGCTGATTGGCTAATGC	NotDet	standard	ctg.003302F	31243	T	C
Sprattus_sprattus	ctg.003305F_27889	TGGAAGTCCTCGGAGTAGGTGGAGGTCATCCTCAT[G/A]GGTCCCTC(G/A)GGGGGGACGTACGCAGGCTGGGCCCT	NotDet	standard	ctg.003305F	27889	G	A
Sprattus_sprattus	ctg.003305F_61704	CTCTAATGTTGGGCCTCTTTCCACTGTTTGAACCT[G/T]ACTGCACCCAGATGCAGGTCACACATGCAGCATGT	NotDet	standard	ctg.003305F	61704	G	T
Sprattus_sprattus	ctg.003306F_8976	CACCATGATGCTTTATGTCTAAACGATGTTTGTTG[T/A]GTTGGA(C/T)TGTTCGCTGTAATGGCTAATAATGGTCC	NotDet	standard	ctg.003306F	8976	T	A
Sprattus_sprattus	ctg.003306F_8983	ATGCTTTATGTCTAAACGATGTTTGTTG(T/A)GTTGGA[C/T]TGTTCGCTGTAATGGCTAATAATGGTCCGTGAAAC	NotDet	standard	ctg.003306F	8983	C	T
Sprattus_sprattus	ctg.003306F_37796	GCTGCCA(C/T)ACATTCCTAAAGATTAACAAACTGGAC[C/A]CCAAATGACTTGGCTAGCTGACCACATTTGAGGTG	NotDet	standard	ctg.003306F	37796	C	A
Sprattus_sprattus	ctg.003306F_61315	CTGCGATGACCGAGAGAGCCGGCCACCTCAGCCAG[A/G]CTGGGCAGCGGGGT(C/T)ACCATCTTTGCCCCCGACCC	NotDet	standard	ctg.003306F	61315	A	G
Sprattus_sprattus	ctg.003306F_67028	CTGGTGGAGGTAGTGCTAACAGCACCAAGGCTATA[A/G]GTTCCCCAGGGATCACCCATACTGATACAAAATTA	NotDet	standard	ctg.003306F	67028	A	G
Sprattus_sprattus	ctg.003310F_24121	GAAGCGGCCTCTTGTTTTCCAGCACATTGATTTAC[G/A]ATAAATCTGAATTATATTTCTGGAAAGTTCTACAA	NotDet	standard	ctg.003310F	24121	G	A
Sprattus_sprattus	ctg.003310F_33485	CATATTATCCTGGTCATTTAGCAAAGACAATGTAA[T/A](A/C)ATTCAACATGTGTATGCAAAGCAAAGCAACAGTG	NotDet	standard	ctg.003310F	33485	T	A
Sprattus_sprattus	ctg.003310F_33486	ATATTATCCTGGTCATTTAGCAAAGACAATGTAA(T/A)[A/C]ATTCAACATGTGTATGCAAAGCAAAGCAACAGTGC	NotDet	standard	ctg.003310F	33486	A	C
Sprattus_sprattus	ctg.003313F_58124	GTTTCTTGTTATCTGTATGACGTCTACTGCGTAGA[G/T]GATGATGCTGGCCAAGTCTTAAGAATTTTGCTGTG	NotDet	standard	ctg.003313F	58124	G	T
Sprattus_sprattus	ctg.003316F_12351	CTCCCTGAACCCTACTCCCTGCCATTCTTTTTTTT[A/T]AAGATTTATTTTTGGGCTTTTTGGCATTTAATCGA	NotDet	standard	ctg.003316F	12351	A	T
Sprattus_sprattus	ctg.003322F_5390	TTAATACACTTTTTAACCTTTTAACCTTTTATGGA[G/C]TACCTTGAAAGAAAGGAGCATTGACATGGTGCAAG	NotDet	standard	ctg.003322F	5390	G	C
Sprattus_sprattus	ctg.003322F_24710	AAAGACTTGGCCAGCATCGTCATCTACGCAGTAGA[T/C]GTCATACAGATAACAAGTAACATTTACCAAAAATA	NotDet	standard	ctg.003322F	24710	T	C
Sprattus_sprattus	ctg.003323F_40867	A(C/T)AGTTTTCAGCCCACTGGGGAAAAGAAAAAACAT[G/A]AGTCATGGTCCACTGATTTGCCCTCTGTCACTGCT	NotDet	standard	ctg.003323F	40867	G	A
Sprattus_sprattus	ctg.003327F_5689	GGTCAGGG(C/T)CCCCATGGGAGTAATTAACTAACTGC[C/A]CATGATGGACAGTCTCTATGTTTTATGTTTATTTT	NotDet	important	ctg.003327F	5689	C	A
Sprattus_sprattus	ctg.003327F_6941	GTGTGTGTGTGTGTGTATGTGTGTGTCT(C/G)TGGAGG[G/A]GGGGTAATGTTGCGTGACATTCTCTTCATATCAGA	NotDet	important	ctg.003327F	6941	G	A
Sprattus_sprattus	ctg.003327F_8661	CTCATCAACATGGCAACAATTACCATAACAACCCA[T/C]GTGGCAGACAGTGTTTTTTGAAG(G/A)CAAGGGAGGAT	NotDet	important	ctg.003327F	8661	T	C
Sprattus_sprattus	ctg.003327F_10954	TTTCTTTGAAGACTAGAAAAAAAGAAAGGGAAAGA[T/G]GGGGGAGAAGATGGAA(A/G)AAATACCAGAGGAGATGA	NotDet	important	ctg.003327F	10954	T	G
Sprattus_sprattus	ctg.003327F_15740	GTTCAGTTTAGAATATGTTAAACATATTTAGATTT[A/T]AGCTAAACTAGT(G/A)TTCACTCAGGCTAATAATTAAA	NotDet	important	ctg.003327F	15740	A	T
Sprattus_sprattus	ctg.003327F_22104	CGAATGCTGTGAAGTGTGCAGGTAAAGATTACAAT[A/G]TGAGGGCAAACACGTCCTCTTTTTCTATATAAGAG	NotDet	standard	ctg.003327F	22104	A	G
Sprattus_sprattus	ctg.003327F_23012	TACCCAGTGACTGTCTCCATGGATCTTGACTTGTC[A/G]TATTTCTATACACAGTGA(A/C)TGTCTCCAGGAATCTT	NotDet	important	ctg.003327F	23012	A	G
Sprattus_sprattus	ctg.003327F_23031	TGGATCTTGACTTGTC(A/G)TATTTCTATACACAGTGA[A/C]TGTCTCCAGGAATCTTGCCTTGTCGTATTTCTATA	NotDet	important	ctg.003327F	23031	A	C
Sprattus_sprattus	ctg.003327F_23157	ATGGTTCTGAGATGGAACATACACCAAGCCTAATC[G/T]CCT(A/G)TACAAAAGCAGGAAATGTCATTCACGCGTCA	NotDet	important	ctg.003327F	23157	G	T
Sprattus_sprattus	ctg.003327F_29185	GAGGAGAGGAGAGGAGAAAGCAGGCATGCAGAGAC[T/G]GACGCTCGCTGCCACTCCAGTCT(C/A)TTAGACACACA	NotDet	important	ctg.003327F	29185	T	G
Sprattus_sprattus	ctg.003327F_29209	CATGCAGAGAC(T/G)GACGCTCGCTGCCACTCCAGTCT[C/A]TTAGACACACACACACACACACACACACGCGCGCG	NotDet	important	ctg.003327F	29209	C	A
Sprattus_sprattus	ctg.003327F_49133	GCTAACCGCGAATTGCAAGAATGGTAACCACCAAT[A/T]TAACCTCAGTAATTAGCCAAACATTTTACTTTTCA	NotDet	important	ctg.003327F	49133	A	T
Sprattus_sprattus	ctg.003327F_49249	GTAGCACCCCTGTAGACAGCTAGTAAGTCGAAGCT[C/A]TCCACACCTA(C/T)GTAACAGCACCACCGCAGCTGACA	NotDet	important	ctg.003327F	49249	C	A
Sprattus_sprattus	ctg.003327F_49342	CTATACATCTATCGCTCTTTCAGAACTTTCTCTGT[C/T]TCTTTCCGTGAGCTCCCTTTGTGACTGAGAACTCG	NotDet	important	ctg.003327F	49342	C	T
Sprattus_sprattus	ctg.003327F_52621	ACTGGATTTGGGAAATTGAATAACATGCACACAGA[C/T]CCTGGCACCTTAGAGGGCGGACCGACGCCTCACTG	NotDet	important	ctg.003327F	52621	C	T
Sprattus_sprattus	ctg.003330F_58283	AATAAATAAACACTGAACCCAATCGCGTTAAAATA[T/G]CCATAGTGGAATAGAATGGACACATATACATCCTG	NotDet	important	ctg.003330F	58283	T	G
Sprattus_sprattus	ctg.003330F_58388	AAGATTTGCGTTTTTTGCTGCTTTCCGCTTAGACA[C/T]GACTC(G/A)CCTTACGAGGTGCTTTTGTGTGGATTCGG	NotDet	important	ctg.003330F	58388	C	T
Sprattus_sprattus	ctg.003330F_58394	TGCGTTTTTTGCTGCTTTCCGCTTAGACA(C/T)GACTC[G/A]CCTTACGAGGTGCTTTTGTGTGGATTCGGGAGATT	NotDet	important	ctg.003330F	58394	G	A
Sprattus_sprattus	ctg.003330F_59143	GGTTATTTTAGTATTCACAAAAAGGCTTATTACTC[C/T]CATATTCTGTGAACAAATTAATATTTGTA(C/T)GTTGT	NotDet	important	ctg.003330F	59143	C	T
Sprattus_sprattus	ctg.003330F_59213	TGTGGTATTCATAGGTTAC(G/T)ACCTAATGCATTGAC[G/T]GATGATTTTCTCATGGTGAACTAGTGACATCTTTG	NotDet	important	ctg.003330F	59213	G	T
Sprattus_sprattus	ctg.003330F_59598	TTCTTACACAATACAGTGAACAGTAGGGGAATGTA[A/G]AAGTGTGCCTAATCAGTGTCAGATAAAGTACGCTG	NotDet	important	ctg.003330F	59598	A	G
Sprattus_sprattus	ctg.003330F_60957	GCTGAAGCCTGTAGCCAGGCACATCGCCCCCACAG[T/C]AATCCAGAACATCGCCTGCATGGTTTTAACCCTTA	NotDet	standard	ctg.003330F	60957	T	C
Sprattus_sprattus	ctg.003330F_61045	TTTCACACCACACAGATCTCCCCTCTGCCTCAGCT[A/G]TCTGGCTCTGTCCTGCTCGGCTCGCAGCACTAAAG	NotDet	important	ctg.003330F	61045	A	G
Sprattus_sprattus	ctg.003330F_61754	AAAAGAAGAAGGTGAAAACAAAAGTGTCATACTTT[A/G]TTGCTATTAAACATGTGGCTTAAATGCTCTATGAT	NotDet	important	ctg.003330F	61754	A	G
Sprattus_sprattus	ctg.003330F_61948	ACATTTAACGGC(T/A)TTACCTGGTTAGGCAATAACCT[T/C]AAGTGCTTGTAATTGTTTGCCAGGAGACCACACCA	NotDet	important	ctg.003330F	61948	T	C
Sprattus_sprattus	ctg.003330F_63635	AATCAAGACTAACAAACACCAAAGAGGGAAACATT[T/C]TATCG(G/A)TTTAGAAATTGTATTCATGGTAATTGTTC	NotDet	important	ctg.003330F	63635	T	C
Sprattus_sprattus	ctg.003330F_64779	CAAGAGGGTATTAATATATATGATAGAGATAAGGA[T/C]ACCAGCAGGGGTGTGAGATAATCAAACCAAATGGA	NotDet	standard	ctg.003330F	64779	T	C
Sprattus_sprattus	ctg.003337F_57839	AGCCAGGTCTTTCCAAAGCTCATGAAAGCTGGATC[G/A]GGGGCAGGCCAGAGAGAGAGAGGAACAGAGAGAGG	NotDet	standard	ctg.003337F	57839	G	A
Sprattus_sprattus	ctg.003338F_1077	AGGTAGAGAAAGGGAGAAAGAGGCTGAATCCGTCA[A/G]GCTAAATCTGAGGAGAAAAGCATGTCACGCATTCT	NotDet	important	ctg.003338F	1077	A	G
Sprattus_sprattus	ctg.003338F_1510	ACACCCTACATAAGAAAGCAGAGGGAGGGGCAACC[T/C]TATTAGACGTGTCAGGTTTGAGTGGCTGGCTAGAT	NotDet	important	ctg.003338F	1510	T	C
Sprattus_sprattus	ctg.003338F_4649	TATGTTTACTGTATGCACCTTTACACCAGCGCAAA[A/T]TCCAGGTAGGTGTAAACCTACTTGGCAATAAATAC	NotDet	important	ctg.003338F	4649	A	T
Sprattus_sprattus	ctg.003338F_5109	TGTGTGTGTGTGTGTGTCTGTGTTTGTGTGTGTGT[C/T]TGTGTTTGTGAGTTAAACAGTGTGTGTG(C/T)ACAAGT	NotDet	important	ctg.003338F	5109	C	T
Sprattus_sprattus	ctg.003338F_5292	TTCCGATGGCATTATGCATTGTTGAATCCCTCAGT[G/C]CACAGGAGCACTGGG(A/G)GATCTCGGGCCTTATTGAA	NotDet	important	ctg.003338F	5292	G	C
Sprattus_sprattus	ctg.003338F_5308	CATTGTTGAATCCCTCAGT(G/C)CACAGGAGCACTGGG[A/G]GATCTCGGGCCTTATTGAAGGAACACTGTCGCTCT	NotDet	important	ctg.003338F	5308	A	G
Sprattus_sprattus	ctg.003338F_8404	CAATATAGCTGGCAATGTTTTGTCCTGAAAGCATT[C/A]ATTTTTTAAATACATCAATTTCCAACTATTCTCTT	NotDet	important	ctg.003338F	8404	C	A
Sprattus_sprattus	ctg.003338F_9474	CCGCACACACAGAGACACAGAAACACACACACACA[C/A]TCACTGACACACGCTGTGTGAGGCTGGC(A/T)CACACA	NotDet	important	ctg.003338F	9474	C	A
Sprattus_sprattus	ctg.003338F_11905	GCATATTAAAGCGATACAGCCCTATTTTGCCCCTC[A/C]GTCAATCCCGCTCCTGTTGCCAACGGAGGCTGAAC	NotDet	important	ctg.003338F	11905	A	C
Sprattus_sprattus	ctg.003338F_16005	AAGAATTAAACGCACACTTTGAAATGAATAAATCG[C/G]GATTAATTGTGATTTAAAGTTTGTTTTTCTTCTT(T/A)	NotDet	important	ctg.003338F	16005	C	G
Sprattus_sprattus	ctg.003338F_16803	CACCATTCATTCATAACTCCGTTGGTGGCAAACAT[T/A]AGCACTTATTAGTAGGCTGTGTTGTAATCTGTTGT	NotDet	important	ctg.003338F	16803	T	A
Sprattus_sprattus	ctg.003338F_16953	GTGTATTATTGTTTCACTCATAAGTTTTCACCTGA[C/G]ATCAATAAAGGAGAAAGGTGAGTTAACAG(T/C)AGCCT	NotDet	important	ctg.003338F	16953	C	G
Sprattus_sprattus	ctg.003338F_16983	CCTGA(C/G)ATCAATAAAGGAGAAAGGTGAGTTAACAG[T/C]AGCCTACACAGCCCTAACTAAACAAAACTAAAGTT	NotDet	important	ctg.003338F	16983	T	C
Sprattus_sprattus	ctg.003338F_17052	TTAAAATATATATATATTCCATCGCGCTAATCGTG[G/T]CTGCATTAATCGCATAGTTTAACACGTTAACGTTG	NotDet	important	ctg.003338F	17052	G	T
Sprattus_sprattus	ctg.003338F_17409	GCTATTTTTCTTTTAAAGTATTATGGCGCTCACAT[T/C]CTAGTGCCACTTTCATCAATAAAGAAGTTCATTTT	NotDet	important	ctg.003338F	17409	T	C
Sprattus_sprattus	ctg.003338F_19604	AAGGTGTGTACCTATGTCTGTGTATAGGTGTGAAT[A/G]TATGTCTGTAGGTGTGTGTGCGTGTGTGCATGTGT	NotDet	important	ctg.003338F	19604	A	G
Sprattus_sprattus	ctg.003338F_20581	TCCTCTGTTCCATTACATTAGTGGGGGCATAGATT[C/A]TACTGCACAAGAATCATATTACACAGAATTTTCAT	NotDet	important	ctg.003338F	20581	C	A
Sprattus_sprattus	ctg.003338F_21399	TTACAATGAATATTCACAGTGCTGTTTAACAGAGT[G/A]ACTTGTCCCGTCCTATCTATCTATCGATCCTTTAT	NotDet	important	ctg.003338F	21399	G	A
Sprattus_sprattus	ctg.003338F_21532	GCCACC(A/T)CATGCAATACAATGTTGCATGTCCTTTA[T/G]TGTCTATTGACTATAGCTTTAAAAATACAAGGAAA	NotDet	important	ctg.003338F	21532	T	G
Sprattus_sprattus	ctg.003338F_21574	TTGACTATAGCTTTAAAAATACAAGGAAATA(A/G)AGC[C/A]TCTAAAATAGCAGCTGAAAACTGGTTTGGGCGGGT	NotDet	important	ctg.003338F	21574	C	A
Sprattus_sprattus	ctg.003338F_21949	CTGATATTTCCCTTC(A/G)GAGTTCTGCTGTACTCTGT[G/C]AGAGTGTGTTGAATCAGTCCGCTGGGTCTGCTGGA	NotDet	important	ctg.003338F	21949	G	C
Sprattus_sprattus	ctg.003338F_25198	GGCCAGACTTGAACCTGTGTCCCCGCGGGCAATGA[G/A]GCTGGTAAATG(T/G)GGGGACTTATCGGCTTGTGCCAC	NotDet	important	ctg.003338F	25198	G	A
Sprattus_sprattus	ctg.003338F_27507	ATCTGAGGGGACTCATGCCAGAAAAAGTCTTCAGC[A/G]ACACAAGGTGTGTGTTGCTTCTGTCTTTTGGAAAG	NotDet	important	ctg.003338F	27507	A	G
Sprattus_sprattus	ctg.003338F_27835	TACTCTTGATAATGTGCTTATTAGCTGATCTAGCT[T/A]ATATGTTCCCTTATCGCTTTAC(G/A)CCATACTTTCAG	NotDet	important	ctg.003338F	27835	T	A
Sprattus_sprattus	ctg.003338F_29723	CTACTAATACAGAGCGAGTAAAAGTCAAGGCGCAA[C/T]AAAAAATAAAATATTATC(A/T)GAAGTTGTTATAATGC	NotDet	important	ctg.003338F	29723	C	T
Sprattus_sprattus	ctg.003338F_30379	CGGACATTTTGGCTCATGACAAGCGGATATACTCG[C/T]CTCGGATTGGATCTTTAAGGACCTCAGCTTCCTGT	NotDet	important	ctg.003338F	30379	C	T
Sprattus_sprattus	ctg.003338F_30623	GCTACGAATCGGGACTAGGCTACTACTTGACGTTT[T/A]GCATGTGAGGACTGTGCATGTAGTGGCAGCGGGCT	NotDet	important	ctg.003338F	30623	T	A
Sprattus_sprattus	ctg.003338F_30797	CATGATAAAGTGACAGACCCTATTACAATTCAGTA[G/C]CATTTTTTTCTTGAAGTGCTATAGTGACACTAACT	NotDet	important	ctg.003338F	30797	G	C
Sprattus_sprattus	ctg.003338F_30833	CATTTTTTTCTTGAAGTGCTATAGTGACACTAACT[T/A](G/A)GGACGATTACATGACAGGGACGATTACATAGCGT	NotDet	important	ctg.003338F	30833	T	A
Sprattus_sprattus	ctg.003338F_30834	ATTTTTTTCTTGAAGTGCTATAGTGACACTAACT(T/A)[G/A]GGACGATTACATGACAGGGACGATTACATAGCGTG	NotDet	important	ctg.003338F	30834	G	A
Sprattus_sprattus	ctg.003338F_32490	ATTCATTATTCAAGATGAATCCTCACACAGTACTG[G/C]TGGTATTGATC(C/T)GCATGTTTTGTGGAATACAAGGT	NotDet	important	ctg.003338F	32490	G	C
Sprattus_sprattus	ctg.003338F_44001	CACCCTGGCAGCTGATGTGTTCACAATACAACATT[T/C]CAAGTGCGCATTTTCACAGCCATACCTCTTCCAA(G/T)	NotDet	important	ctg.003338F	44001	T	C
Sprattus_sprattus	ctg.003338F_46069	CAAAGAAGTATTCACTGTGGTCCTTATTATGCAAT[A/C]TCTGGAGTTCTGTAATAATGCTATGATTGCTAAGT	NotDet	important	ctg.003338F	46069	A	C
Sprattus_sprattus	ctg.003338F_47493	TTAAGGCGATAAACAACACGAAAACAAAACAGACC[T/C]GAGGAAACCAGATAATCAAAGCAAACTTATAACAT	NotDet	important	ctg.003338F	47493	T	C
Sprattus_sprattus	ctg.003338F_47542	AATCAAAGCAAACTTATAACATGCCCGCACTCCCC[C/T]AAGGAGTTACACCAGCCTGCCCGCGCCCCAGCTCA	NotDet	important	ctg.003338F	47542	C	T
Sprattus_sprattus	ctg.003338F_54512	TCGGGGGAGGGCGCGGGGCACTTCCATCGCTGCAG[T/C]CGTCGTCGCCGCAGGGTCTGGACGGCTGCTATTTC	NotDet	important	ctg.003338F	54512	T	C
Sprattus_sprattus	ctg.003338F_54578	ATTTCTCGCCCACGCTGGTCGCCGATTGGTTCTGG[A/C]ACGTGGTGGGCGTGGCGGTGGAGGAGCTGAAGAGG	NotDet	important	ctg.003338F	54578	A	C
Sprattus_sprattus	ctg.003338F_54820	GACGGCAAGATCACCGAGGAGGAGGCCATCAGCGG[G/C]TTCTACCTGCTGCCCTGCTGCTCCCCGCGGGGCGG	NotDet	important	ctg.003338F	54820	G	C
Sprattus_sprattus	ctg.003338F_57488	GTCTACAGACAAGGCTGCAGGTTAGC(T/A)ACTCTGGC[C/A]TTGAAGGTCTGCTGTTGTCATGCACTCACAACACA	NotDet	important	ctg.003338F	57488	C	A
Sprattus_sprattus	ctg.003338F_58025	TCAATGTTAGGCTCTGTCATTTAACAG(C/T)AGTCGCA[G/C]CACAAGCCACGTTTGGCAATGCAGGCCCGTTCTGC	NotDet	important	ctg.003338F	58025	G	C
Sprattus_sprattus	ctg.003338F_61658	ACCGATAAGCAGGAAAGGTCTTCCCATCCACAAAT[A/C]CACAAAATAAAATGACTGTGCCAAGAAAACTAGCT	NotDet	important	ctg.003338F	61658	A	C
Sprattus_sprattus	ctg.003338F_63355	GTCTTCCCTTGAAGACCCTACGGCCGTTAACCTGA[A/G]GAGTGGAATCCCCCCCTTTTAGAAGATCTCTGCTC	NotDet	important	ctg.003338F	63355	A	G
Sprattus_sprattus	ctg.003339F_49586	TAAGTCTTTTGGGAAGAGTAGACATCTTCTTCTTT[T/A]GTTTTTT(C/A)CTTCTGTGATTATGAGTGTTGTACGCT	NotDet	standard	ctg.003339F	49586	T	A
Sprattus_sprattus	ctg.003339F_49594	TTGGGAAGAGTAGACATCTTCTTCTTT(T/A)GTTTTTT[C/A]CTTCTGTGATTATGAGTGTTGTACGCTGCTGAAAT	NotDet	standard	ctg.003339F	49594	C	A
Sprattus_sprattus	ctg.003347F_33790	AACCCCTCTGGCCGGTTCCAAGTGTGTGAACCGGC[T/C]ATCTGAGCGAGCATCT(A/C)TGTGTCCTGCCAGGGTTG	NotDet	standard	ctg.003347F	33790	T	C
Sprattus_sprattus	ctg.003351F_65600	TAAGATAGTTCCATGCTACCCACTAATGCTGAATG[G/T]ATTTAGAGCTGAATGAAATTAGCTTGTTGCTAAGA	NotDet	standard	ctg.003351F	65600	G	T
Sprattus_sprattus	ctg.003352F_55140	TGGACGTGCCCGAGCCCAGCGCTGTCAATGGCGAT[T/C]ATGGAACATGCCATCATCACCTGAACGAGAGCTGC	NotDet	standard	ctg.003352F	55140	T	C
Sprattus_sprattus	ctg.003354F_76	GAGGGGGCGGAGTCTCGGCCCTGCTGCTCCGGAG(C/G)[G/A]CACACACGGAGACAGTCCTGCAGGAGAGCCAATCA	NotDet	standard	ctg.003354F	76	G	A
Sprattus_sprattus	ctg.003354F_12802	CTAAGAAATATAAAAAAAACCCGCCATGGCCTGTA[T/C]GCACGCTCAAGGCCAGGCAAGACTCCATTGCTGAA	NotDet	standard	ctg.003354F	12802	T	C
Sprattus_sprattus	ctg.003373F_13799	AGACCATCAAGACGCACAGAACGACTAGAACTACT[C/T]AGAAACATTTCTTCTTCCTCATTTCTTTCATGTCA	NotDet	standard	ctg.003373F	13799	C	T
Sprattus_sprattus	ctg.003373F_14285	TTCTGATTCTAGATGCAAACCGATGGCTGCAATTT[T/G]ATATCTCTCTCTTTTATAGGAAGAACGCAGGCCAG	NotDet	standard	ctg.003373F	14285	T	G
Sprattus_sprattus	ctg.003373F_14326	TCTCTCTTTTATAGGAAGAACGCAGGCCAGAGGGG[T/C]GAGTCCTTCTGTCTGTGAGAAGAGGCAAAGAGATG	NotDet	standard	ctg.003373F	14326	T	C
Sprattus_sprattus	ctg.003379F_44029	TGGATAAGCGCAGCCAAGCGATTCAATGACATGTT[T/G]TGTGATTAATTGATCTAAATGCATTGCATATATCA	NotDet	standard	ctg.003379F	44029	T	G
Sprattus_sprattus	ctg.003383F_25480	CCATGGTCTAAAGGTCAGTGACGCCAGTTTGGGAT[T/A]GAAATGTCGCCAGGGAAAAATGGGGCTGGGGGGGG	NotDet	standard	ctg.003383F	25480	T	A
Sprattus_sprattus	ctg.003386F_45898	CAATCGTGGCAGACCGTGGAGGGAGGCTGGACCTG[C/G]GCAGTTTCCTCAATGGGGTACTTCAGAGGCTCGTC	NotDet	standard	ctg.003386F	45898	C	G
Sprattus_sprattus	ctg.003403F_33297	GTCATACGCGTTTAATGTCAGTGTGTCAGGGGTGG[A/G]AAGTATGCAGATGTTTCTGTGTGTATGTGGACATC	NotDet	standard	ctg.003403F	33297	A	G
Sprattus_sprattus	ctg.003404F_20019	TCCCTCCTT(C/G)AACCTCATATTGATTTCTCTCCTCG[T/G]TTTTTTCTTTCCATTTTCCTGGTCCTTTTCTTTGT	NotDet	standard	ctg.003404F	20019	T	G
Sprattus_sprattus	ctg.003412F_42935	TTTATATATGATGTCTATTTTGCCATGATACACCT[T/C]GAATGACACAAAAGATATAGAAGAGAAATATAGAA	NotDet	standard	ctg.003412F	42935	T	C
Sprattus_sprattus	ctg.003415F_46132	TCTTTTCCCCCATTTTGTCCTGTTCTCTGCTCATT[T/C]CATTTCTCATTTTGCCTCTTTTTATGTC(C/T)CCTTTC	NotDet	standard	ctg.003415F	46132	T	C
Sprattus_sprattus	ctg.003415F_46161	CTCATT(T/C)CATTTCTCATTTTGCCTCTTTTTATGTC[C/T]CCTTTCCTTCCTCCTTTTCAATTTCTTTTGCAGCC	NotDet	standard	ctg.003415F	46161	C	T
Sprattus_sprattus	ctg.003422F_50488	AGAGGGAGACGGAGACACATTACAAGAATGTCCCA[A/T]GATGCCCGCACGCACGCGCGCACGCACAAACACAC	NotDet	important	ctg.003422F	50488	A	T
Sprattus_sprattus	ctg.003422F_63702	TTGTGTGGCTGTCACCCAGCCTGCTGTTTCAAGAG[T/C]ATCTCTACCGTTACTCATTCTGTTGCCTCATGAGT	NotDet	standard	ctg.003422F	63702	T	C
Sprattus_sprattus	ctg.003438F_8244	GGTGGAGCTGGTGGTGTCCAGGCCCATTGGGTGAG[T/A]GAAATGGGAGCTGTTCCACCTTAGACCACACTAAG	NotDet	standard	ctg.003438F	8244	T	A
Sprattus_sprattus	ctg.003449F_46042	AGCATTGTTTTACCCTGGCCTTGTGGTGTGTGATC[A/G]CCCTATCATTTCTGTGTTACAGGTGTGTTTGCCTG	NotDet	standard	ctg.003449F	46042	A	G
Sprattus_sprattus	ctg.003455F_9680	AGTTTCGTAAGCTACAACGGCATGTGAAAGGAGCT[T/A]TGGGTGGCTTTAGATGGATGGCTATAGAGGCTGTA	NotDet	standard	ctg.003455F	9680	T	A
Sprattus_sprattus	ctg.003455F_32656	TTCTTTCAGACAGTGTGGCAGAAGTCTGCATACAG[A/G]CAATATACA(C/T)GAGCAAACTGCTTCTTATGTAGGGA	NotDet	standard	ctg.003455F	32656	A	G
Sprattus_sprattus	ctg.003455F_32666	CAGTGTGGCAGAAGTCTGCATACAG(A/G)CAATATACA[C/T]GAGCAAACTGCTTCTTATGTAGGGATCATTACATG	NotDet	standard	ctg.003455F	32666	C	T
Sprattus_sprattus	ctg.003455F_32711	GCTTCTTATGTAGGGATCATTACATGTGATGTTAA[A/G]TATGCCCAATGCATAAGGAAAAGGCACATTCAATT	NotDet	standard	ctg.003455F	32711	A	G
Sprattus_sprattus	ctg.003455F_37554	GTTAAAAGTATTCCACGATACAAATCAAGAAGATG[C/T]GTCCTTTTTTCAAACACCAAGGGTTTAGTACTCTG	NotDet	standard	ctg.003455F	37554	C	T
Sprattus_sprattus	ctg.003456F_11313	AAATCATTCACACTCTTTTCAAAACCGCATTTTCT[T/C]GGTTTGTCTTAGGAAACGTGCAATTTGTTTTACAA	NotDet	standard	ctg.003456F	11313	T	C
Sprattus_sprattus	ctg.003458F_16839	AGAGAACGATAAACACA(G/T)ATAATTAAAAGCATCCT[A/G]AACATTGTGAGTCCAACATGACCAGCGAATCCTCT	NotDet	standard	ctg.003458F	16839	A	G
Sprattus_sprattus	ctg.003460F_2335	GACAACACCACCTAAAGCTAGTCATAGAGACAACA[T/C]CACCTAAAGCCACTCAAAGAGACAACACCACCTAA	NotDet	standard	ctg.003460F	2335	T	C
Sprattus_sprattus	ctg.003460F_6511	GGTGTTGAGAGCTGGAGAGAAATAAAGATCTGAAC[A/G]GCCAATCAGAGTGATCTCTGTTACCAACGGACTCC	NotDet	important	ctg.003460F	6511	A	G
Sprattus_sprattus	ctg.003462F_13556	AGGTAGCATGACCTATTTTTAGCACGATCTGATAG[G/T]TTGCTTT(C/T)ATTAGGGCCACTGATATAGGGGAACAG	NotDet	standard	ctg.003462F	13556	G	T
Sprattus_sprattus	ctg.003462F_14218	GTCCAAAGTCCA(G/T)TACACCTAAAAAAAAAGTTTGT[T/C]GAGTTTAAGCCCCACAAATCTAGGAACAAAATCAA	NotDet	standard	ctg.003462F	14218	T	C
Sprattus_sprattus	ctg.003463F_18050	CGCTATCACCAGTAGCTCAGGAAATGGGTCTGGAT[G/A]TGTTCATATTTTTAGCTGACATTAGGCACTGCACC	NotDet	important	ctg.003463F	18050	G	A
Sprattus_sprattus	ctg.003463F_20784	T(A/T)TTATTTCATCCACCTATTAGGTTCAAGGAAAGT[T/G]GTTACATTCTTCCAGCTAACCCACACTGATAAGCA	NotDet	important	ctg.003463F	20784	T	G
Sprattus_sprattus	ctg.003463F_24573	CTACAATGTGCAGTAGTAATAATCTTAAAAGG(A/T)AA[G/A]CTCTTTAAATTAATTTTAATCCTTTTAATGTGTGC	NotDet	important	ctg.003463F	24573	G	A
Sprattus_sprattus	ctg.003463F_24639	TGTGCATTTCAACATGACACTTACCCAATCAAAAT[A/T]CGAGAATGGAAATAAAGTCTTAAAAAGGGTTTGTT	NotDet	important	ctg.003463F	24639	A	T
Sprattus_sprattus	ctg.003463F_24775	TATTTGTATTTGACAGAGAGACAGACACAGCCCTT[A/C]TCTCTGAATT(C/A)AATTCAGTTTAATTATTTTCAATT	NotDet	important	ctg.003463F	24775	A	C
Sprattus_sprattus	ctg.003463F_24821	(C/A)AATTCAGTTTAATTATTTTCAATTAAAGTTAATT[C/A]ATTTATAAAACCATATGAACAATAAACATTATCTC	NotDet	important	ctg.003463F	24821	C	A
Sprattus_sprattus	ctg.003463F_26320	GCTAATACCAGTGAAAAAAAAATCTGGTTTCTGCA[C/A]TGTGGAAAAAGAAAAAAAATAACATTTGGTCTGCG	NotDet	important	ctg.003463F	26320	C	A
Sprattus_sprattus	ctg.003463F_30261	GTCGTTGCCTGGCAACACTGGTCAGTAACAGCAGC[G/A]CATTGCTTACGTTTTTGATGGTAAGTATTGACA(C/A)C	NotDet	important	ctg.003463F	30261	G	A
Sprattus_sprattus	ctg.003463F_32351	TTGCTATTATTTTAAATATATCGTGGATTGATATT[G/T]AAGTTGAGGTGTGACTGTTAAGTGGGTTGCAAGTT	NotDet	important	ctg.003463F	32351	G	T
Sprattus_sprattus	ctg.003463F_33411	TTATTGGTGTGATAGCTGATGTTTCCAAATGATTG[G/C]TACT(T/C)TAAGAGTTCCGAATACACACCAATCTCTAA	NotDet	important	ctg.003463F	33411	G	C
Sprattus_sprattus	ctg.003463F_33416	GGTGTGATAGCTGATGTTTCCAAATGATTG(G/C)TACT[T/C]TAAGAGTTCCGAATACACACCAATCTCTAAATTGT	NotDet	important	ctg.003463F	33416	T	C
Sprattus_sprattus	ctg.003463F_37768	TTTCTGTCGGCGAATAAGCCTCAGTATATGTAGTG[T/C]TGTAATGTCTTTAAAAACATGATATTCTAATGCGT	NotDet	important	ctg.003463F	37768	T	C
Sprattus_sprattus	ctg.003463F_52127	CGTGGCTTCGACTACAGCGGTGACAGTTATGGGAC[A/G]TGAAGCTCTCCGTCGCTGCAGGATGACCTCATC(A/G)T	NotDet	important	ctg.003463F	52127	A	G
Sprattus_sprattus	ctg.003463F_54523	GCAGATCTTGGGGGTCTGGAGGGGAAGTTTTAGCT[G/T]TTTTTAGGAGCTCTGCAGCTTTCACCAAGTGAACA	NotDet	important	ctg.003463F	54523	G	T
Sprattus_sprattus	ctg.003464F_9587	GTTAAGACCTACAATACTCTGCAACATTCGTGTAG[A/C]ACATAAACAGCTAACCG(G/A)TTCAATGTAGGACGTAT	NotDet	standard	ctg.003464F	9587	A	C
Sprattus_sprattus	ctg.003466F_15376	GAGCAGCACAAGTACTCCTGACAAAATATCATCAT[A/G]AGTCCAAAAAGCTGTAGAACACACACACATTAACA	NotDet	standard	ctg.003466F	15376	A	G
Sprattus_sprattus	ctg.003471F_6344	GGTGTGTTTTCACTAAAGGTCAGACTCTAATTTGG[G/A]GGAATATTTCTGCATCATCAAACACTTGACTACAC	NotDet	standard	ctg.003471F	6344	G	A
Sprattus_sprattus	ctg.003472F_9597	CTGCCGCCTGGCGGAGGCCCCCGATCAATGCCCCG[G/A]GAGCCGCTGAGCC(C/G)AAGGCGTCGAGGGCACGCGGC	NotDet	standard	ctg.003472F	9597	G	A
Sprattus_sprattus	ctg.003479F_35613	ATTTAGATCACAGCGCCTAATTTGAGTACATCGAG[C/G]TTGTTTCATACCATTTACAAAGTA(A/G)GCTAAGTCCA	NotDet	standard	ctg.003479F	35613	C	G
Sprattus_sprattus	ctg.003479F_35638	GTACATCGAG(C/G)TTGTTTCATACCATTTACAAAGTA[A/G]GCTAAGTCCACCTCAACTGCAAATTCCACAAGATG	NotDet	standard	ctg.003479F	35638	A	G
Sprattus_sprattus	ctg.003479F_51571	TGGGAGATGTTGAGGAAGGTCTCCTGCTTCTGCTC[G/C]CCCAGGAAGGGGGACTCCCC(T/C)GTGAGCATGACGTA	NotDet	standard	ctg.003479F	51571	G	C
Sprattus_sprattus	ctg.003480F_29778	TGAGCCGGTGAATGTCGCTGGCTAGGCTGGCATCC[A/T]GTGTGCCTTCTGCGGTGCTTACTTTGATCTTCTTG	NotDet	standard	ctg.003480F	29778	A	T
Sprattus_sprattus	ctg.003510F_56114	CGGCA(C/T)CATTAATCAGCTAGTTTATCGATACCCGC[G/A]CGCGTGTGATCAATCTCCATGTGTCCATTTTCGGC	NotDet	standard	ctg.003510F	56114	G	A
Sprattus_sprattus	ctg.003517F_52879	AAGTGAAGTTCCTGGCACTGGTCACACCTGCGTCC[C/A]GTCACGGAGGGGTGTC(G/T)GCACACACACTGGCCGGG	NotDet	standard	ctg.003517F	52879	C	A
Sprattus_sprattus	ctg.003519F_58874	AGGGTAGTCCAGTGAAAACAAAAGGTAATTCCAAA[A/T]GTCCAAAATTAAGCTAAAGCGTTCAAGCAGTAAAG	NotDet	standard	ctg.003519F	58874	A	T
Sprattus_sprattus	ctg.003521F_19229	GTCAGACTCTCCGAATATGCTCAGCATTTAACAGC[A/C]AACAGAAGAATGACAGTATGTGTGAAGAGGCT(G/A)TT	NotDet	standard	ctg.003521F	19229	A	C
Sprattus_sprattus	ctg.003522F_54013	ACCCCTGCCCTCTTCTTGAGTTCTCCGTACCCTAG[G/C]TGTCACTTTCCTCAGGCCTGGGGGAGTGGCCGAGA	NotDet	standard	ctg.003522F	54013	G	C
Sprattus_sprattus	ctg.003527F_23539	AGGGTGATGGAGTGATGGTCTGCCTGTTTAAGTGG[A/G]AGAGCTGGAGCAAGGGGAGGGTGGAGAAGGGATGG	NotDet	standard	ctg.003527F	23539	A	G
Sprattus_sprattus	ctg.003527F_51421	CCGTGGTGCGACGGATGCCAGTTCTGATGTCTGGT[C/G]TCCACGGTACTTCAGATCACAGACAAGACACACAG	NotDet	standard	ctg.003527F	51421	C	G
Sprattus_sprattus	ctg.003534F_1337	CCAGTGCATT(A/G)TATAGCTTCTGACATAACCTACAT[A/G]CCTAGCACAGTGCGTTATAGTGCTATAACCTACAT	NotDet	standard	ctg.003534F	1337	A	G
Sprattus_sprattus	ctg.003534F_36272	TGCTGTCTGAT(T/C)CAGTACCAGACCCTGTTGAGCAC[A/C]CAGAGAACCCGGTTCTAGTAGGCGAACAGCAGCCA	NotDet	standard	ctg.003534F	36272	A	C
Sprattus_sprattus	ctg.003542F_26637	CAGTTGTTCTCAGTGTGAGGAGCCATACATGCTCT[C/T]AGGTAGCCAATCAGGCAGTTGTTCTCAGTGTGAGG	NotDet	standard	ctg.003542F	26637	C	T
Sprattus_sprattus	ctg.003546F_20662	CTCTCTCTCTTTCTCTGTTTTTTTTTTCTCTCTTC[C/A]TCATGT(G/A)TTCTTCTCTTCAGACGCCCGTAGCGGCA	NotDet	standard	ctg.003546F	20662	C	A
Sprattus_sprattus	ctg.003546F_20669	TCTTTCTCTGTTTTTTTTTTCTCTCTTC(C/A)TCATGT[G/A]TTCTTCTCTTCAGACGCCCGTAGCGGCAGACGCAT	NotDet	standard	ctg.003546F	20669	G	A
Sprattus_sprattus	ctg.003546F_24533	ATCAGCCTCAGCCGAGTGGGCTCAAAAGTCCAGCC[C/T]GTCCCAGGCCTGACCAATCTGT(G/A)GCCTATTCATCT	NotDet	standard	ctg.003546F	24533	C	T
Sprattus_sprattus	ctg.003546F_35176	CAGGAGACACTGATGGAGGTGCTGTTCTGGTTCCC[T/C]ACCGTCAGAACTGTCACCTGATGGGGGGGAGCACT	NotDet	standard	ctg.003546F	35176	T	C
Sprattus_sprattus	ctg.003548F_17520	TGGTCCTGGTTGTGTCCCCCATCTCTCCCCTCTGC[T/C]TCTTTCAGTCTCTTCCCCCCCAAAGCCCCCCTGTG	NotDet	standard	ctg.003548F	17520	T	C
Sprattus_sprattus	ctg.003549F_2019	TGGTCTCTGTGGGAGCGCTGCCTGTGGGGACGGCG[A/G]CGCTAAACTTGGTGACGAAGACGTGCCGCTGC(C/T)GT	NotDet	standard	ctg.003549F	2019	A	G
Sprattus_sprattus	ctg.003549F_22780	ACAAGCTCCCTTGTGTGTGTGTGTGACGGCCTAAA[G/A]GCGAGGCAAACCATC(G/A)CTCTGTTTCTGTGTGTGAC	NotDet	standard	ctg.003549F	22780	G	A
Sprattus_sprattus	ctg.003554F_8552	CCTTAGAACCGCAGTTGTAAAGGTCAACGTCACAG[G/T]GGCCTTTTGATTTAAGATGACATTTCTCCACCTGC	NotDet	standard	ctg.003554F	8552	G	T
Sprattus_sprattus	ctg.003554F_18935	TTCTGTTTTTCATAACTGATCATGTTCTAGAA(T/C)TG[T/C]AAGTGACCATTCTGAAAAATATTCTATAAATGTTG	NotDet	standard	ctg.003554F	18935	T	C
Sprattus_sprattus	ctg.003558F_33308	AGTCCTTCTAACTGTGCACCATATACGTTATACGT[A/T]TATCTGTATGTTCTACTTGTATTATGTAATGTCTT	NotDet	standard	ctg.003558F	33308	A	T
Sprattus_sprattus	ctg.003558F_40036	ATACTCGATCTGTTGTGCAGCTGTCCTTTTTGATG[A/T]GGAC(G/A)TCGGCCGGTTGAAGACACGGCCCTCTTTAG	NotDet	standard	ctg.003558F	40036	A	T
Sprattus_sprattus	ctg.003574F_24063	GAGTTCTACCGCGGGCCACTACGGCGAGCAGCCTG[C/A]GGCGGGAGCAGGA(A/G)GCGCGGCGGCCGTGCGGAGAT	NotDet	standard	ctg.003574F	24063	C	A
Sprattus_sprattus	ctg.003575F_37015	GTGTTCTCTAGTCTGCACAGGCAGTCCTGAGCTGC[A/G]GTAAGCTGACCTGAGCTGAGTTGAGATGAGCTGGC	NotDet	standard	ctg.003575F	37015	A	G
Sprattus_sprattus	ctg.003578F_48291	TTTTCTTGTGCTAATATTTAGATATTGATATTTAC[A/G]TATTAATGTATTGCTTTATACTTGTCTTACATGGT	NotDet	standard	ctg.003578F	48291	A	G
Sprattus_sprattus	ctg.003579F_1290	CGGGACGCGAGCAAATGCATTGATTCCTATGGTAC[A/G]GCGCGTTTAAAGCGTGCGCCCCTTCTCCACCACGC	NotDet	standard	ctg.003579F	1290	A	G
Sprattus_sprattus	ctg.003579F_28743	TGTATAACAACACTATTTAATTTATGTTACTGTTT[T/C]AAATGTAGCCTCAAATGTTTTAGCTTTAATCAGTA	NotDet	standard	ctg.003579F	28743	T	C
Sprattus_sprattus	ctg.003582F_2933	CACACAAACACAAACAAGTCCACCATAGGAC(A/G)CTG[C/G]GGGAGAGTGAATAACAGGCTGACGCAAAGTGAGTT	NotDet	important	ctg.003582F	2933	C	G
Sprattus_sprattus	ctg.003582F_3434	CCAAGCTAGATAACTACAGCTGATGTTTAGCCAGG[T/A](C/A)TTGGCTCTTATGTAGCCAGGTCTTGGCCCTGATG	NotDet	important	ctg.003582F	3434	T	A
Sprattus_sprattus	ctg.003582F_3435	CAAGCTAGATAACTACAGCTGATGTTTAGCCAGG(T/A)[C/A]TTGGCTCTTATGTAGCCAGGTCTTGGCCCTGATGG	NotDet	important	ctg.003582F	3435	C	A
Sprattus_sprattus	ctg.003582F_3876	CATGAATGAGTTTGTACACCAATTTCATCTGTGGT[C/T]A(C/A)AACCTCACAGACTGTAAATTACCTTAGTGAAAA	NotDet	important	ctg.003582F	3876	C	T
Sprattus_sprattus	ctg.003582F_4176	GCAAAGGTTCAGTCGGGCTAAACCAATATAGGTCT[C/T]TCTACAACAAAAGGTCAAGATGGGGTCATTCCAGT	NotDet	important	ctg.003582F	4176	C	T
Sprattus_sprattus	ctg.003582F_4285	TTGCTTCTGGATTACCGGGTATGATGCAACAAAGG[G/A]AGCCTAAAATAACATCACGGAGAAGGGGGAGAGAA	NotDet	important	ctg.003582F	4285	G	A
Sprattus_sprattus	ctg.003582F_4440	GGGGCCCCACTCG(C/G)CTCCAGTTAGATTCAGTTACT[T/C]TGCCTCGAGGTGCTTGGGGTCGTTTACAATGGAGC	NotDet	important	ctg.003582F	4440	T	C
Sprattus_sprattus	ctg.003582F_5598	CTAAGATTGTTATTGTCTGGGTTTTTTGGACAATC[G/A]ATTGTTAATAATATAATAAAAATGGATTGTTATAG	NotDet	important	ctg.003582F	5598	G	A
Sprattus_sprattus	ctg.003582F_17064	TTGTAGATTAATACTGAAGACATTTAAACTCCGAA[T/A]GAACACACA(T/C)GGAATGGTGTAATAAACCAAACAAA	NotDet	important	ctg.003582F	17064	T	A
Sprattus_sprattus	ctg.003584F_53975	TTCTTGGGCTCGCTGCG(T/C)GGCAGGAGGAGCAAGGC[A/G]TGCTGGGAGTAGTCCGCCTGGCCCTCCAGGGGGCC	NotDet	standard	ctg.003584F	53975	A	G
Sprattus_sprattus	ctg.003590F_26631	TTAGGCTT(A/C)TGGGAAATCACATGTGTTCTACATTT[C/G]TTTCTCAGTGATCACAGTAGTATTTTTACTTAGTT	NotDet	standard	ctg.003590F	26631	C	G
Sprattus_sprattus	ctg.003599F_39876	AATGGTCTGAAAAGTGAGCATTGTACTCAACTGTG[C/T]GAGCCCTGCCTGTCCAGGTCCATAATT(T/G)GAGAGAA	NotDet	standard	ctg.003599F	39876	C	T
Sprattus_sprattus	ctg.003600F_56057	GGTTGTGGTATCTGCAGTGTGGGGAGATGTATTCT[G/A]AGTCAAAGAGAAGCTTAGTGCCGTGAGACTGAATG	NotDet	important	ctg.003600F	56057	G	A
Sprattus_sprattus	ctg.003601F_5496	ATAAGAGGTCAAAGTACGGATGCAGTATCACTATG[T/C]CATTATTTATAGGTTTCTGTAGACTTTTAATATTA	NotDet	standard	ctg.003601F	5496	T	C
Sprattus_sprattus	ctg.003602F_32948	TGCGGCGCGGTGTGGTGAGCCGCCCATTCGTCTGC[T/C]GCTCTGCATAAAC(C/A)CGGCCATCTGCCTCACGGCCA	NotDet	standard	ctg.003602F	32948	T	C
Sprattus_sprattus	ctg.003602F_33132	TGGTATTGCTCTTATCGT(G/T)TAATGTGTGAAGTATG[C/T]ATGCATTACTGCAGTGGTTCTTAACCTGGGTTCGA	NotDet	standard	ctg.003602F	33132	C	T
Sprattus_sprattus	ctg.003602F_34780	AAAAACTGTGTTTATAACTTTATAACCTATTTATA[A/T]ACCATTTATAATGGAGCCTTATTGTAAAGT(G/T)GTAC	NotDet	standard	ctg.003602F	34780	A	T
Sprattus_sprattus	ctg.003607F_37321	TGCATCGAGCTGGATGTGGAGGAGCCTGGCAGTGT[A/T]GACGCCAGCG(G/T)GGAGCGTGAGGAGGCGTGTGTTCA	NotDet	standard	ctg.003607F	37321	A	T
Sprattus_sprattus	ctg.003610F_55496	CACCAAGCTGCCATGTTATTTTCTCTGAGGTATTT[G/T]TATGGGCAGGTTCCTCTATCTCTTG(T/C)CCAAGGGGG	NotDet	standard	ctg.003610F	55496	G	T
Sprattus_sprattus	ctg.003620F_46227	TTTCCTCTGGGTCTTCTCCTCATAGCGGCGCGACA[G/A]CACACTGATGAACTCCGTCTTGAACACACACTCAA	NotDet	standard	ctg.003620F	46227	G	A
Sprattus_sprattus	ctg.003627F_21856	TTGGGATTTGGAGTGAGTCCCAGACAAAAAGAGTT[G/C]TCTGATTCCTCGTCATCAGTTGGTGTTTCTGGGTC	NotDet	standard	ctg.003627F	21856	G	C
Sprattus_sprattus	ctg.003631F_18866	TATGGAGATTGACGTGCACACCGCTGCCCTAACTG[A/G]TCAGGTCCATTAGTGTCAAAGCTGACTTTTGGCAT	NotDet	standard	ctg.003631F	18866	A	G
Sprattus_sprattus	ctg.003646F_55355	GTTAGTTGTTTGTCCCTTTATGGTGAAGGTGTGCG[A/C]AAAGAAGAA(G/C)CCTTTGCAATTCTCCCATTTGTGTT	NotDet	standard	ctg.003646F	55355	A	C
Sprattus_sprattus	ctg.003646F_55365	TGTCCCTTTATGGTGAAGGTGTGCG(A/C)AAAGAAGAA[G/C]CCTTTGCAATTCTCCCATTTGTGTTTTAAATGGTC	NotDet	standard	ctg.003646F	55365	G	C
Sprattus_sprattus	ctg.003647F_44272	(T/C)GCTGTGGATGATACAGACAAGCTGAATAGCTGAC[T/G]TCTTTATGACTACTTTATGACACGTGGCTGTGGTG	NotDet	standard	ctg.003647F	44272	T	G
Sprattus_sprattus	ctg.003659F_574	ACATAAAAGTGGACAGTAGTGTTTTAGTTAATGGG[C/T]TGAAAAATCCCTCAAAATGCACTTTGATATTTATG	NotDet	important	ctg.003659F	574	C	T
Sprattus_sprattus	ctg.003659F_2902	CGGGGACAGCCACCACCACCACACCTCCGTCTCCG[C/T]CTGGTCCGCCCTGTCGGTCCGTCCGTCCGTCCGTC	NotDet	important	ctg.003659F	2902	C	T
Sprattus_sprattus	ctg.003659F_2963	TCCGTCCGTCCGTCTCTTCCATCACAGTCACCCCT[T/C]TTCCGCCTGTGTCTTTCCTCTTCCCTTTTTT(C/T)CTC	NotDet	important	ctg.003659F	2963	T	C
Sprattus_sprattus	ctg.003659F_3836	ATCCGATGGAGGCAAAGTTTGGGATTAGGTGAATC[A/G]GGGAAACGGAGAGAGAGA(T/C)CGGACCTGTTCCTGAA	NotDet	important	ctg.003659F	3836	A	G
Sprattus_sprattus	ctg.003659F_3875	AAACGGAGAGAGAGA(T/C)CGGACCTGTTCCTGAACTC[A/C]CCCGTTCGAGACGGACTGCTGTGTGTTTCTTCTCA	NotDet	important	ctg.003659F	3875	A	C
Sprattus_sprattus	ctg.003659F_4064	AGCATAGTCCTGCGACCGTGTTTCTACGTCCAAAT[T/C]CGGCTGCCGTCCATTTGATGTAATCGGATCTGCAC	NotDet	important	ctg.003659F	4064	T	C
Sprattus_sprattus	ctg.003659F_9343	TTTCTGTACATGTCAGTGTGTTCATGTGTTGCCTG[T/C]GCCTGTGCGTGTGCATGTGCGTCTGCATGTGCGTG	NotDet	important	ctg.003659F	9343	T	C
Sprattus_sprattus	ctg.003659F_21369	CCAGAGCGACTTAATACACAGGCTTACATTTTGTG[C/T]TGTGAGTG(C/T)GAATGAGTGAGTGAGTCGGCGAGAGA	NotDet	important	ctg.003659F	21369	C	T
Sprattus_sprattus	ctg.003659F_27261	GTGAGAGGCATCTGTGGACAGTGCATTGATATGAT[G/A]G(A/G)GGAAGCATTGAGAAAAAACGTGGTGGTAGCCAT	NotDet	important	ctg.003659F	27261	G	A
Sprattus_sprattus	ctg.003659F_27263	GAGAGGCATCTGTGGACAGTGCATTGATATGAT(G/A)G[A/G]GGAAGCATTGAGAAAAAACGTGGTGGTAGCCATTG	NotDet	important	ctg.003659F	27263	A	G
Sprattus_sprattus	ctg.003659F_27585	GTACATGAGCATACAGCACGCAAGAGTGGACCGTC[C/T]TTATTAATTGCTGTGTGCAGATGAAGCCAGATGAA	NotDet	important	ctg.003659F	27585	C	T
Sprattus_sprattus	ctg.003659F_32174	ATGTCCTTTCCTTGTGCAGTGGCATAATGTTCTCA[A/G]GGGAT(C/A)ATAATAATAATAATAATGTGCCCTTCACT	NotDet	important	ctg.003659F	32174	A	G
Sprattus_sprattus	ctg.003659F_32210	GGGAT(C/A)ATAATAATAATAATAATGTGCCCTTCACT[T/G]TGGAACCGCCTGTCGAGCTCCAGCCTCAGTTTGTC	NotDet	important	ctg.003659F	32210	T	G
Sprattus_sprattus	ctg.003659F_32360	ATGACTGCCCCTGCTGTTATTGTGGCATTGTGGGA[T/C]ATCTCTGTGAATTGGTCAT(T/C)GGTCTTCAGCTCCCC	NotDet	important	ctg.003659F	32360	T	C
Sprattus_sprattus	ctg.003659F_32954	GTGGACCTGGCAATGGACATACACTACCCTTTCAT[C/T]CTACCTTCGCATCCCAGACTGTAGCCCTTTGTGCG	NotDet	important	ctg.003659F	32954	C	T
Sprattus_sprattus	ctg.003659F_33742	CAGCAGCGCATGGCATCTTTCTGAGGAGAGTGTTC[A/C]TCATACCAGTGGCCCTTTAAAGAAAGAATAAAAAG	NotDet	standard	ctg.003659F	33742	A	C
Sprattus_sprattus	ctg.003659F_39777	GGAAAACTTCATAGA(C/G)AAACTTTACTGCAGAATGT[G/A]GAACAATGTCTGTACTTAGAATTAGTTTGGACATT	NotDet	important	ctg.003659F	39777	G	A
Sprattus_sprattus	ctg.003659F_44072	CCCCTGCCATTTCTAAATGAGACCCTCGCGCTGCT[G/A]CGGAGAAATGAGAAATGTAACGAAGCCGGT(A/T)TTTG	NotDet	important	ctg.003659F	44072	G	A
Sprattus_sprattus	ctg.003660F_7462	AAGAGGAGTCACTCCAGGACACCCCATTAAGATTC[G/A]TCTAAGGCTGGTTTCCCTAATGTATAGTAAACCAG	NotDet	standard	ctg.003660F	7462	G	A
Sprattus_sprattus	ctg.003660F_9171	TTTCATCTGCCTAAACATCTCAGTGCAGAGGGAGG[G/C]TTGGCAGATGGGAACCCATTTAATTGAATTATTTA	NotDet	standard	ctg.003660F	9171	G	C
Sprattus_sprattus	ctg.003660F_35223	TCTCACTGTAAATATTTGTCTGCCGCTATGCACCT[T/A]AGTGGTATCAATGA(A/C)TTTCCCTGCAATGCAAATAT	NotDet	standard	ctg.003660F	35223	T	A
Sprattus_sprattus	ctg.003669F_18255	TGTGGTAGCATAGTGTAGCGGAGTAGCATAGAAAA[G/T]AAGAGTAGCATAGCATAGCAGCATAGTGTGGTAGC	NotDet	standard	ctg.003669F	18255	G	T
Sprattus_sprattus	ctg.003671F_24550	CAGGTTTCTGGGGCTCGAGTCTAGAAGTTACTGTG[G/A]CTGTGCCACCTTCTGTGGGTCTCAACTGCTGTTTG	NotDet	standard	ctg.003671F	24550	G	A
Sprattus_sprattus	ctg.003672F_41220	GTTAGTGCAAAAACACCCCGGTATTTCTCAAATAC[T/G]CAATTTCAGTGTTGAAAAATTGTTTGCCCAACAGC	NotDet	standard	ctg.003672F	41220	T	G
Sprattus_sprattus	ctg.003679F_8912	GGGTCAGCCATAAATGTCTGGCCTACCCATAATGC[G/C]CTCTTTGAGGGTCCGAAGAAGTGCGTGTGAGAGAG	NotDet	standard	ctg.003679F	8912	G	C
Sprattus_sprattus	ctg.003679F_35901	AATCAGAAGGTTGCTAGTTCGATT(T/C)CCTGTTGAAG[T/C]GTCCTTGAGCAAGACACTGCACTCCTAATTGCTCC	NotDet	standard	ctg.003679F	35901	T	C
Sprattus_sprattus	ctg.003683F_38373	TATAACTCACTTACTTTGTAGGTCACTGTACTGCT[T/A]CGCTCCTCTACTGTACAGCGGTGTGCTGCAACAAC	NotDet	standard	ctg.003683F	38373	T	A
Sprattus_sprattus	ctg.003694F_44495	GCAGAAGATAGCAGGTACA(T/A)TTCCTTCTATTGCTC[T/A]GACAGAACACATACACGTCTCCTTTTAGCAGAGCA	NotDet	standard	ctg.003694F	44495	T	A
Sprattus_sprattus	ctg.003695F_18303	TCCTGAGCAGCAACATGCGGCTGGGGGACAGCTGC[A/G]TCACGTGCTGCATGTTCTTCCCAAAGATCTGGAAA	NotDet	standard	ctg.003695F	18303	A	G
Sprattus_sprattus	ctg.003696F_45344	CGGTACATTTGACATAAAGCGTGTGAAATCACAGA[C/T]GCATGTGTCCTCCAGGCGGCCATAAAGATAATTTA	NotDet	standard	ctg.003696F	45344	C	T
Sprattus_sprattus	ctg.003705F_907	GGCTTGTCTGCAACTGCTCTGTCCTC(T/A)TAAGACAG[T/C]ACTGATCCCAGTCTGCAACTGCCCTGCACTGTCCT	NotDet	standard	ctg.003705F	907	T	C
Sprattus_sprattus	ctg.003705F_8297	AATCAACTTTCCGTGCATGTCACCTGGCCTGCCGC[T/C]GTTGAGATATTTTGTGAGTGAGTGGAGCTAAACTT	NotDet	standard	ctg.003705F	8297	T	C
Sprattus_sprattus	ctg.003706F_12437	ATAACCTGCAGGATGAACACCCACACAACCCAAAC[C/A]GACACGCACACACCCTGACTGCACAGCCTAAGCCT	NotDet	standard	ctg.003706F	12437	C	A
Sprattus_sprattus	ctg.003711F_2265	TCGGTTTGCCTTCTATTTTTCCGGCATGTTT(A/T)TTT[T/C]CCTTCCCCTTCTTCTCCCCGATTTGTATCCCCACA	NotDet	important	ctg.003711F	2265	T	C
Sprattus_sprattus	ctg.003711F_5744	CTGTCTGAGTGAATGGACAGCATCAGTCTTT(G/C)TGC[C/A]GTCATCCGCTAACTCCGTCTCAAGGGCTTATCACC	NotDet	important	ctg.003711F	5744	C	A
Sprattus_sprattus	ctg.003711F_9481	CCAACGATAGGATTATCTCAAATGTCAATATGTTA[A/C]ATTTAAGATAAAAAAAAAA(A/C)CAATAAACAAACAAA	NotDet	important	ctg.003711F	9481	A	C
Sprattus_sprattus	ctg.003711F_15335	AGGGGTCTGAACCTCCAACAATATGGTGAGAGAGC[A/T](A/C)AGAGTATTAGTAGGGATACTTAGAGGTGGAGGGG	NotDet	standard	ctg.003711F	15335	A	T
Sprattus_sprattus	ctg.003711F_15336	GGGGTCTGAACCTCCAACAATATGGTGAGAGAGC(A/T)[A/C]AGAGTATTAGTAGGGATACTTAGAGGTGGAGGGGT	NotDet	standard	ctg.003711F	15336	A	C
Sprattus_sprattus	ctg.003711F_43071	AAAGATCTGAAGACTGAAGAATAGTTAAGCCCAGG[C/A]GCTTTTCAGATGTGTCCTCAAACGCTCTTTGATCC	NotDet	important	ctg.003711F	43071	C	A
Sprattus_sprattus	ctg.003711F_52636	ACGCTGGAATAGGTAGTCTGTCAGAGTCTTTGTGC[A/G]GCTGAT(G/T)CAAATATCTTCCCCTCTGTCTATTCTCC	NotDet	important	ctg.003711F	52636	A	G
Sprattus_sprattus	ctg.003713F_10363	TTGCCGTTTCGTGATTTCCGCTAAGAACAATTGTT[A/C]TTCAGGCTTTAAAGTTCTAGGTGTT(A/G)CGTAGCAAA	NotDet	standard	ctg.003713F	10363	A	C
Sprattus_sprattus	ctg.003721F_21969	TGTGTTCACACACAACAATCTGTACTGTTACATGT[T/G]AGTATGCCAAGATGCTGAGGCTGACAAC(C/A)TTCAGT	NotDet	standard	ctg.003721F	21969	T	G
Sprattus_sprattus	ctg.003722F_12306	TATACTACGCAAGCTCTTGCTCCAAAAAGCACGTA[C/T]TACCCA(C/G)ACTCTACTCAGACTCCAGTTTTGCCAAT	NotDet	important	ctg.003722F	12306	C	T
Sprattus_sprattus	ctg.003722F_12313	CGCAAGCTCTTGCTCCAAAAAGCACGTA(C/T)TACCCA[C/G]ACTCTACTCAGACTCCAGTTTTGCCAATATGGCCG	NotDet	important	ctg.003722F	12313	C	G
Sprattus_sprattus	ctg.003722F_12610	GAGGACGAGAGGAGTCGGAGAGCTGCTCACTCTCT[T/C]CCTGGTGACACGGTTCATCACGGTGCAGGTGTAAT	NotDet	important	ctg.003722F	12610	T	C
Sprattus_sprattus	ctg.003722F_13263	AAGAACAAAGTACTTTCATAACGAGACCAAGCTGC[C/A]GACACTTATCTTCA(T/G)TTTGGAAGGTCAGCAGCGTT	NotDet	important	ctg.003722F	13263	C	A
Sprattus_sprattus	ctg.003722F_18832	ACCCTGCCGACTCCACCGAGTTGCACTGGAGCGCC[A/G]AGCATCTTTTCAACCAAGGTGCTGATTTGAGATGC	NotDet	important	ctg.003722F	18832	A	G
Sprattus_sprattus	ctg.003722F_18961	CAGACGCTCACTGCTCTTTGAGGGTGGGGGAAGGG[G/C]CGATGGATTTTTGTTTAGCTTGTATAAA(C/A)GCTCCG	NotDet	important	ctg.003722F	18961	G	C
Sprattus_sprattus	ctg.003722F_44205	CTCTCTTCT(C/G)TGTGAAGCTGCACAAGAAAAGCAAC[A/T]AAATAAATAATAGAAAAATAAAATAAATAAATAAA	NotDet	important	ctg.003722F	44205	A	T
Sprattus_sprattus	ctg.003722F_45018	CAGAACATATATTTTCTATTCTCCGGCACTATCTA[T/A]CTTCTTCACTATCTTATCTTCTACATCCTGTA(G/A)TG	NotDet	important	ctg.003722F	45018	T	A
Sprattus_sprattus	ctg.003722F_45051	TA(T/A)CTTCTTCACTATCTTATCTTCTACATCCTGTA[G/A]TGTACCTAATGGATCAATAGTCATGTTCTTTATTT	NotDet	important	ctg.003722F	45051	G	A
Sprattus_sprattus	ctg.003722F_45234	CCTGACAGCCTCACTAAGGTGATTACATGTTTATT[T/G]CGGTGTGTGGTCGTTTGAGTAGCTAAACGCCTTGC	NotDet	important	ctg.003722F	45234	T	G
Sprattus_sprattus	ctg.003722F_45324	CAGGTCATTTGTAGACCTCAGGACACAGAGTGGAC[A/G]TATTTCACTGATTAGATGTTTACCCCACCTCACTT	NotDet	important	ctg.003722F	45324	A	G
Sprattus_sprattus	ctg.003722F_47449	CACCAGCGATCTGACATTCTTTGTTCTTTTTCCCC[C/T]GCATGAAAGATTGCTGATCAGCTTTAAGCTTTAAT	NotDet	important	ctg.003722F	47449	C	T
Sprattus_sprattus	ctg.003722F_49025	TTGGGGATTTTGGCAGTGTGCTTTAGATCATTATC[T/A]TGTTAGAATATTAATCTTTCACCAAGCGTCTGGGG	NotDet	important	ctg.003722F	49025	T	A
Sprattus_sprattus	ctg.003722F_49293	TTTCTGCCAACTTCTGTATGACGTCATGCCAGTGG[G/T]GGTCCGTCAGGGCCAGCAAGGCCTTCTCTGCTGGC	NotDet	important	ctg.003722F	49293	G	T
Sprattus_sprattus	ctg.003722F_51785	ATATAACGAGGACAGCCACTGCGGCTCTGATTAGC[T/G]GTACTGTGG(T/C)TCATTCTAAACCTCCTGATTACTGC	NotDet	important	ctg.003722F	51785	T	G
Sprattus_sprattus	ctg.003722F_51877	TTTCAGTTGATTTTCAGTTGGTCACAGATCGTTCT[C/G]TGTCCTTTTTCCATCTTTGTGAAGTCTCACAATCA	NotDet	important	ctg.003722F	51877	C	G
Sprattus_sprattus	ctg.003723F_51079	TTGTGTTTGTATAATTATTAGTTTGAGGCATGACT[T/A]AAGGTGAAACAACAGTTATTACAGCAAATTCAAGT	NotDet	standard	ctg.003723F	51079	T	A
Sprattus_sprattus	ctg.003724F_37442	ACCATATATATATACTCGTTATAATCTATTATTGC[T/G]GTGTTTCCTTGGAGATGAACACAGCATTCACTAAA	NotDet	standard	ctg.003724F	37442	T	G
Sprattus_sprattus	ctg.003735F_10313	GCGCTGTGGGGTCAGAGGGCACCAGGGGGGGCGCA[G/A]AAGGGGGCACCAGCGGGTCTTCATTAATGGGGGAG	NotDet	standard	ctg.003735F	10313	G	A
Sprattus_sprattus	ctg.003736F_10714	TCCTCTGAGATCTTGATGGCCTCCTCGATGGCTGC[T/C]AGGAGTCCGTTACCCCCCTCACCTCTCAGGGCGGG	NotDet	standard	ctg.003736F	10714	T	C
Sprattus_sprattus	ctg.003738F_15311	ACCTTACAGATTACTCTATGATTTCCATGCATATC[A/G]GAGCATTTTAAACTACCATTAGCAGAAATCGTAAG	NotDet	standard	ctg.003738F	15311	A	G
Sprattus_sprattus	ctg.003744F_1939	TGGGATTCTGAAGAGGGTTTTTTTTTTTTACTATA[T/A]ACATTGTTTGGTTGTGTGTCTGTGTGTGTGCGTGG	NotDet	important	ctg.003744F	1939	T	A
Sprattus_sprattus	ctg.003744F_2552	GCGGAAGTGTCAGAAAATAATGTTGACACAATTAT[T/A]ATTTTTTTGTTTTGTTTGCTCACCAAGATGTGTGA	NotDet	important	ctg.003744F	2552	T	A
Sprattus_sprattus	ctg.003744F_6913	TGGAACTCTGAACGGAGTGACCTAATCAAGACCTT[C/G]ACTGAAACGAGGCCACTCCATGCATCCCCTGACCA	NotDet	important	ctg.003744F	6913	C	G
Sprattus_sprattus	ctg.003744F_8847	CAATAATGCATTTCCAAACCGGTTCTGCTAATGAT[C/T]GTCACTTCATGTTGTGGTAGAATTCGTTGAAGTAT	NotDet	important	ctg.003744F	8847	C	T
Sprattus_sprattus	ctg.003744F_8935	AAAGAGTTAGATAACATTACCTGTCATTTGAATCA[A/G]ATTTTATTTTATTCATTTGCCTTTTCTTCTTGACC	NotDet	important	ctg.003744F	8935	A	G
Sprattus_sprattus	ctg.003744F_10632	TATTCACCACCGTGTGAGTTTCCTAAACATAGCCT[A/G]CTAGACAGTAATAGCGTTTCCGTGGATTTTGTATT	NotDet	important	ctg.003744F	10632	A	G
Sprattus_sprattus	ctg.003744F_10680	AGCGTTTCCGTGGATTTTGTATTTTCTGTTCTTTA[A/T]AGTGAATTTCGTGACATTACTCTGATTTTGACCTG	NotDet	important	ctg.003744F	10680	A	T
Sprattus_sprattus	ctg.003744F_12876	TATTGTTACAGGTGTGAGGGTTATACTTGTTTGCA[A/G]GCCAAGTAAATTAATGGGATTTATTGAAATTCAGA	NotDet	important	ctg.003744F	12876	A	G
Sprattus_sprattus	ctg.003744F_14905	GGGGCAAAGGCCATTGAAGTCTGTGGAGAAAATGC[T/A]TTTGGATGTTGGTGGAAAAAAATGTGGATGACTTT	NotDet	important	ctg.003744F	14905	T	A
Sprattus_sprattus	ctg.003744F_15079	GTATGCAGCAGTTTGACACTTTATGAGGAAAGTTT[A/G]CAAAAACTAGTGTTTTGGTGTTATTGTCAAAACCA	NotDet	important	ctg.003744F	15079	A	G
Sprattus_sprattus	ctg.003744F_15200	CAACTAGCCGCCAAGGCTATGTATTATGTAGTTCT[G/T]TGGTCCGGGGCAGACCACCCCCCCACAAAAGTGTC	NotDet	important	ctg.003744F	15200	G	T
Sprattus_sprattus	ctg.003744F_19031	TCTTGATCTTTCTGAAATCTAATCATCATCATTGA[G/T]TGGATTTGTTTCACGCTCCGCGCTAGAGATGGCAA	NotDet	important	ctg.003744F	19031	G	T
Sprattus_sprattus	ctg.003744F_21093	TTATCGTCAAATAGTTTCTCTTTGAATCATAACGA[A/C]GCATGAGGCCAGTGGAGATTCACTGATACAGATAC	NotDet	important	ctg.003744F	21093	A	C
Sprattus_sprattus	ctg.003744F_21319	CCACACACACACAAACACTCTAGGGTAAGGAGACG[A/G]AGGCAGTGCTGGAAGGATT(G/T)GAATTCTTGAAAGCA	NotDet	important	ctg.003744F	21319	A	G
Sprattus_sprattus	ctg.003744F_21339	TAGGGTAAGGAGACG(A/G)AGGCAGTGCTGGAAGGATT[G/T]GAATTCTTGAAAGCAGCTTCTTGGTGTACCAGTCG	NotDet	important	ctg.003744F	21339	G	T
Sprattus_sprattus	ctg.003744F_21548	AATAGCTCCTCGCCGCCGGGAAGCATCCGTGGCAA[G/A]GCATTGTGCTGCACGGCGTGGGTTTGGGAACGGGT	NotDet	important	ctg.003744F	21548	G	A
Sprattus_sprattus	ctg.003744F_23873	CGTTATGCAGGTTTTTGCAGTTCTATAAGGTATGT[C/T]TTTTGCGACAACATTGTGTCCACAACA(C/T)CTTCAAG	NotDet	important	ctg.003744F	23873	C	T
Sprattus_sprattus	ctg.003744F_24849	CTCCCAGCATGTTTTATAAATAACCAAGTTAAACT[C/G]CGCTTCATTAATACGAGACACAACAAACACAAAGA	NotDet	important	ctg.003744F	24849	C	G
Sprattus_sprattus	ctg.003744F_25939	CCAAGGTGAATT(T/C)ATGTGGTGACGACTGTCTTGTG[T/C]GTGTTTCATTGGTGTGCCCACAGTGAAGAGGCAGG	NotDet	important	ctg.003744F	25939	T	C
Sprattus_sprattus	ctg.003744F_27994	TTAGGCAGCGTATAATTACTAGTTAACGTGTTGGT[G/A]TTAGTAGGCTCTTGGACCTGCTCACATATCTCCCT	NotDet	important	ctg.003744F	27994	G	A
Sprattus_sprattus	ctg.003744F_29272	CCCCTCTCTCAACATGGCCTCCACTCACTCAGTGC[A/G]TTGTGAACTTCCTCTGACTGCAGGTTATAATTGTA	NotDet	important	ctg.003744F	29272	A	G
Sprattus_sprattus	ctg.003744F_29618	GCAGCATGTCTAGGCACTCACCCCTAGAGGGGATG[A/C]TGAGCTGAACCATGCTGTCTACACAGAGAGCCCTG	NotDet	important	ctg.003744F	29618	A	C
Sprattus_sprattus	ctg.003744F_40257	TTCCGTGTGTGTA(T/C)AAATCCCCTTAAGTTTACCCT[T/A]ACATGTTAGTTTAGATTGCCACCCATGTTTCCTTT	NotDet	important	ctg.003744F	40257	T	A
Sprattus_sprattus	ctg.003744F_46582	GCTTATCCAAGGACAGTCACACATTCACACACATA[G/C]AGACACACATACAGACACACACACACTGCACTGAC	NotDet	important	ctg.003744F	46582	G	C
Sprattus_sprattus	ctg.003756F_13427	TAATGCAATAACTGTGACAAATA(C/T)ATCTTACATGT[G/C]CATTCTATAGTGTTTCAGTACAATGTCATTCTTGC	NotDet	important	ctg.003756F	13427	G	C
Sprattus_sprattus	ctg.003761F_6420	AAACCACAGCGGGAAAAATGAAACAGGTAGTC(C/T)AT[A/G]GCAGACACCCTAATGCTAAACATGGTGGAATCTGT	NotDet	standard	ctg.003761F	6420	A	G
Sprattus_sprattus	ctg.003766F_34879	TCTTTTCTGCGTGATGGAACTGTTGTGCAGCTGTT[G/C]TGTGAGGGCAAGAATGAATAGGTGGAATGAAAAGA	NotDet	standard	ctg.003766F	34879	G	C
Sprattus_sprattus	ctg.003766F_37780	CTATGTGTTTTATGAATGATTTTG(C/A)CCTTTGTTAT[G/A]AATACGTTCCAGTGTGATATTACCACATGCATAAC	NotDet	standard	ctg.003766F	37780	G	A
Sprattus_sprattus	ctg.003766F_43405	CTAAAGTTGAAGAAGGGACCGGAGAGTTGAAGTCA[G/T]GTTTCTGGAGTTTATTTCGGCGTGGAGACCCCTCT	NotDet	standard	ctg.003766F	43405	G	T
Sprattus_sprattus	ctg.003782F_24659	GTAGCAT(A/G)TGTACATAACACATACATAGTTCCATG[T/A]CACATAGAGGAAGGTATAAACATGAAATAAACAGA	NotDet	standard	ctg.003782F	24659	T	A
Sprattus_sprattus	ctg.003782F_26877	CAGAGGCGGAATGAAAATGTGTTATCTATCAACTG[C/T]TGTTTTTATCTGAAACATTAACAGGTCTTGTGTGT	NotDet	standard	ctg.003782F	26877	C	T
Sprattus_sprattus	ctg.003813F_39964	AGAGAGAAGAATGATGGAGGTGCATGGAAAGAAAC[G/T]GAGAGGAAGTCTAACTGAGAAAGGAGGCGAGCCAG	NotDet	standard	ctg.003813F	39964	G	T
Sprattus_sprattus	ctg.003830F_50950	CTGATGTCGGGCCACTGCTTCCCCCATCTTGGCAG[T/C]GTTATCGATCATGCTCTAGACTTTTGATCTCATTA	NotDet	standard	ctg.003830F	50950	T	C
Sprattus_sprattus	ctg.003885F_2898	TTGCCTTTATTTTTCTGTTCAGTATATTTCATGCA[C/A]GCTTTCACCCAAAGCAACCTACAGTACCTAATGGG	NotDet	standard	ctg.003885F	2898	C	A
Sprattus_sprattus	ctg.003902F_25857	GCCCAGCCCAGTAGCCGGGTGTCTGTGTCACAGAC[G/C]GGCGACCTGACCATCACCAACGTGGAGCGCGCCGA	NotDet	standard	ctg.003902F	25857	G	C
