## Supplementary table 4 for "Limited parallelism in genetic adaptation to brackish water bodies in European sprat and Atlantic herring"

### Sheet: RDA_Salinity
Sample	AX_650185004_G	AX_650186161_T	AX_650186205_C	AX_650186779_A	AX_650187137_C	AX_650186085_G	AX_650182294_C	AX_650185247_A	AX_650185789_C	AX_650184145_A	AX_650183491_C	AX_650187863_T	AX_650185609_A	AX_650184606_C	AX_650187911_G	AX_650183842_T	AX_650183163_C	AX_650181374_G	AX_650181714_G	AX_650184373_G	AX_650177061_A	AX_650184943_G	AX_650187938_G	AX_650183060_C	AX_650183389_G	AX_650186983_C	AX_650181301_G	AX_650176976_A	AX_650186484_C	AX_650180497_T	AX_650179916_C	AX_650184170_A	AX_650187142_C	AX_650182429_T	AX_650183750_G	AX_650186565_T	AX_650185532_G	AX_650182647_G	AX_650186010_G	AX_650186776_C	AX_650182727_A	AX_650187773_A	AX_650178001_G	AX_650187490_A	AX_650176569_C	AX_650186863_T	AX_650185277_C	AX_650186443_C	AX_650180914_C	AX_650183020_G	AX_650187652_C	AX_650187147_A	AX_650178876_A	AX_650177467_G	AX_650187053_G	AX_650177641_A	AX_650179601_T	AX_650176852_C	AX_650181975_T	AX_650179504_C
NOR2	0.73529	0.625	0.58824	0.55882	0.55882	0.52941	0.47059	0.47059	0.47059	0.26471	0.75	0.58824	0.46875	0.41176	0.38235	0.3125	0.11765	0.08824	0.55882	0.44118	0.73529	0.67647	0.53125	0.5	0.47059	0.47059	0.58824	0.5625	0.55882	0.53333	0.52941	0.5	0.5	0.47059	0.44118	0.58824	0.55882	0.55882	0.55882	0.52941	0.5	0.41176	0.91176	0.5	0.85294	0.5	0.41176	0.47059	0.55882	0.52941	0.5	0.41176	0.55882	0.52941	0.44118	0.82353	0.82353	0.32353	0.70588	0.58824
NOR3	0.68421	0.73684	0.6	0.65789	0.6	0.525	0.525	0.475	0.5	0.5	0.725	0.525	0.52632	0.425	0.375	0.39474	0.2	0.225	0.6	0.4	0.775	0.5	0.45	0.44737	0.4	0.39474	0.525	0.525	0.525	0.5	0.5	0.425	0.4	0.5	0.425	0.5	0.55	0.3	0.5	0.525	0.45	0.325	0.725	0.45	0.875	0.525	0.35	0.525	0.5	0.525	0.55	0.425	0.65789	0.475	0.3	0.875	0.825	0.35	0.625	0.6
SOG2	0.73684	0.47368	0.5	0.44737	0.52632	0.57895	0.55263	0.44737	0.55263	0.44737	0.65789	0.55263	0.47222	0.44737	0.58333	0.42105	0.21053	0.21053	0.55263	0.34211	0.86842	0.52632	0.5	0.61111	0.34211	0.47368	0.57895	0.55263	0.47368	0.52632	0.52632	0.47368	0.44737	0.42105	0.55263	0.60526	0.55263	0.55263	0.57895	0.60526	0.60526	0.39474	0.81579	0.47222	0.86842	0.5	0.44737	0.47368	0.60526	0.55263	0.57895	0.5	0.65789	0.36842	0.42105	0.89474	0.65789	0.47222	0.73684	0.57895
HAR1	0.84211	0.5	0.44737	0.47368	0.47368	0.68421	0.5	0.5	0.61111	0.36842	0.68421	0.68421	0.44444	0.36842	0.41667	0.36111	0.27778	0.23684	0.55882	0.42105	0.91667	0.60526	0.47368	0.63889	0.41667	0.39474	0.55263	0.66667	0.60526	0.47368	0.42105	0.39474	0.42105	0.39474	0.36842	0.55263	0.63889	0.44737	0.63889	0.68421	0.57895	0.34211	0.71053	0.42105	0.86842	0.63158	0.42105	0.39474	0.69444	0.63158	0.52632	0.47222	0.63158	0.31579	0.47368	0.73684	0.84211	0.31579	0.77778	0.63158
LAND15	0.25	0.20588	0.30556	0.14706	0.13889	0.25	0.41667	0.30556	0.33333	0.22222	0.69444	0.25	0.22222	0.16667	0.25	0.27778	0.14706	0.02778	0.41667	0.30556	0.22222	0.16667	0.29412	0.38889	0.36111	0.20588	0.02778	0.16667	0.08333	0.16667	0.33333	0.16667	0.02778	0.05556	0.19444	0.16667	0.08824	0.16667	0.25	0.27778	0.08333	0.11111	0.13889	0.25	0.83333	0.08333	0.22222	0.38889	0.22222	0.08333	0.22222	0.02778	0.27778	0.05556	0.02778	0.69444	0.08333	0.02778	0.91667	0.73529
LAND19	0.5	0.4	0.26316	0.25	0.3	0.375	0.325	0.325	0.3	0.275	0.6	0.375	0.23684	0.3	0.36842	0.325	0.10526	0.075	0.45	0.325	0.65	0.3	0.25	0.3	0.38889	0.35	0.1	0.125	0.075	0.15	0.3	0.35	0.225	0.175	0.325	0.225	0.175	0.3	0.35	0.375	0.25	0.175	0.3	0.325	0.825	0.175	0.3	0.25	0.4	0.175	0.325	0.175	0.35	0.3	0.15789	0.725	0.25	0.15	0.875	0.625
NS1	1	1	1	1	1	1	1	1	1	1	0.97059	0.97059	0.97059	0.97059	0.97059	0.97059	0.97059	0.97059	0.96875	0.96667	0.94118	0.94118	0.94118	0.94118	0.94118	0.94118	0.91176	0.91176	0.91176	0.91176	0.91176	0.91176	0.91176	0.91176	0.91176	0.90625	0.90625	0.88235	0.88235	0.88235	0.88235	0.88235	0.85294	0.85294	0.82353	0.82353	0.82353	0.8125	0.79412	0.79412	0.79412	0.79412	0.76471	0.73529	0.73529	0.70588	0.64706	0.64706	0.52941	0.5
NS3	1	0.85	0.84211	0.85	0.85	0.92105	0.875	0.94737	0.95	0.95	0.95	0.92105	0.95	1	1	0.97368	0.975	0.925	0.82353	0.975	0.875	0.9	0.95	0.97368	0.975	1	0.95	0.91667	0.775	0.95	0.9	0.95	0.975	0.975	0.925	0.925	0.95	0.925	0.95	0.9	0.95	0.9	0.875	0.875	0.8	0.86842	0.75	0.875	0.975	0.925	0.775	0.89474	0.95	0.55	0.775	0.9	0.75	0.65	0.425	0.4
BoB	1	1	0.93333	1	1	0.9	0.9375	0.90625	0.9375	0.93333	0.9375	0.96875	0.9375	0.85714	1	0.93333	0.90625	0.85714	0.96667	0.90625	1	1	0.90625	0.9375	0.96875	0.96875	0.9375	0.9375	0.8	0.9375	0.875	1	1	0.93333	0.9375	1	0.96875	1	0.9375	0.9375	1	0.9	0.90625	1	0.8125	0.9375	1	0.875	1	0.96875	0.96875	0.90625	0.90625	0.63333	0.8125	0.875	0.53125	0.73333	0.53125	0.46875
CEL	1	0.925	0.92105	0.95	0.95	0.95	0.975	0.925	0.975	0.95	0.925	0.975	0.95	0.975	0.95	0.95	0.97368	0.95	1	0.89474	0.9	1	0.925	0.925	0.9	0.975	0.975	1	0.8	0.95	0.95	0.975	0.95	0.975	0.9	0.975	0.85	0.975	0.94737	0.95	1	0.75	0.85	0.975	0.825	0.8	0.9	0.925	0.95	0.875	0.9	0.9	0.85	0.5	0.8	0.725	0.725	0.625	0.375	0.425
SK1	1	0.975	0.95	0.95	0.925	0.95	0.975	0.875	0.975	0.875	0.925	0.975	1	1	1	0.85	0.875	0.86842	0.975	0.92105	0.85	0.85	0.875	0.975	0.975	0.975	0.925	0.95	0.9	0.95	0.925	0.975	0.975	0.94737	0.85	0.95	0.975	1	0.925	0.95	0.94737	0.875	0.85	0.975	0.9	0.9	0.95	0.85	0.875	0.975	0.85	0.9	0.85	0.5	0.825	0.75	0.7	0.55	0.375	0.475
SK5	0.975	0.9	0.9	0.9	0.925	0.775	0.9	0.775	0.825	0.85	0.9	0.875	0.92105	0.9	0.825	0.84211	0.7	0.725	0.9	0.975	0.85	0.725	0.775	0.78947	0.825	0.9	0.92105	0.8	0.8	0.8	0.875	0.8	0.8	0.85	0.875	0.775	0.85	0.825	0.825	0.875	0.75	0.77778	0.68421	0.86842	0.875	0.775	0.775	0.85	0.8	0.875	0.725	0.675	0.81579	0.6	0.57895	0.75	0.65	0.575	0.6	0.475
UV	0.89474	0.70588	0.7	0.775	0.7	0.725	0.63158	0.625	0.675	0.60526	0.85	0.7	0.575	0.7	0.625	0.575	0.52632	0.375	0.66667	0.475	0.775	0.625	0.5	0.7	0.625	0.7	0.65789	0.55	0.575	0.525	0.65	0.65	0.6	0.55	0.625	0.6	0.6	0.625	0.65	0.675	0.65789	0.5	0.475	0.575	0.85	0.6	0.66667	0.55	0.68421	0.6	0.55	0.47368	0.475	0.4	0.5	0.575	0.825	0.45	0.625	0.525
AB	0.42105	0.23529	0.07895	0.08333	0.21053	0.15789	0.10526	0.15789	0.10526	0.02632	0.60526	0.15789	0.13158	0.10526	0.17647	0.13158	0.10526	0	0.18421	0.15789	0.47368	0.13158	0.15789	0.28947	0.26316	0.13158	0.07895	0.21053	0.13158	0.13889	0.13158	0.13158	0.23684	0.18421	0.1875	0.18421	0.21053	0.23684	0.15789	0.15789	0.10526	0.07895	0.18421	0.23684	0.28947	0.19444	0.31579	0.22222	0.13158	0.25	0.16667	0.05263	0.23684	0	0.02632	0.18421	0.13158	0.07895	1	0.94737
BSS	0.44444	0.1	0.13158	0.1	0.225	0.175	0.075	0.125	0.175	0.25	0.525	0.175	0.1	0.125	0.15	0.23684	0.1	0.025	0.075	0.15	0.3	0.1	0.15	0.325	0.275	0.325	0.175	0.34211	0.225	0.225	0.1	0.125	0.26316	0.2	0.1	0.25	0.28947	0.15789	0.15	0.175	0.1	0.05263	0.125	0.275	0.15	0.23684	0.23684	0.275	0.2	0.225	0.26316	0.05	0.13158	0.075	0.05	0.10526	0.05	0.1	0.95	0.975
GD	0.375	0.125	0.05	0.075	0.225	0.075	0.05	0.1	0.025	0.225	0.375	0.075	0.025	0.1	0.05	0.175	0.175	0.025	0.05	0.125	0.475	0.15	0.15	0.225	0.2	0.2	0.125	0.225	0.35	0.175	0.05	0.175	0.2	0.225	0.125	0.175	0.275	0.175	0.025	0.1	0.1	0	0.125	0.2	0.1	0.225	0.2	0.225	0.075	0.275	0.175	0.075	0.2	0	0.05	0.075	0.05	0	0.95	1
GOTB	0.425	0.225	0.07895	0.05263	0.2	0.125	0.1	0.2	0.15	0.225	0.6	0.125	0.1	0.125	0.23529	0.225	0.1	0.05263	0.125	0.1	0.375	0.05	0.15	0.3	0.275	0.2	0.1	0.35	0.25	0.2	0.125	0.225	0.225	0.175	0.2	0.15	0.275	0.15789	0.075	0.15	0.075	0.075	0.05	0.325	0.2	0.26316	0.35	0.125	0.1	0.275	0.2	0.05	0.175	0	0.05263	0.13158	0.025	0.075	0.975	0.95
AS	0.04167	0.14583	0.06522	0.10417	0.0625	0.04167	0.20833	0.29167	0.02083	0.45833	0.41667	0	0.54167	0.5	0.02083	0.125	0.5	0	0.32609	0.54167	0.3125	0.27083	0.3913	0.41667	0.0625	0.10417	0.77083	0	0.10417	0.34783	0.20833	0.25	0.16667	0.08333	0.22917	0.27083	0	0.10417	0.02083	0.0625	0.25	0.02273	0.14583	0.0625	0.04167	0	0.3125	0.41667	0.10417	0.02083	0.1875	0	0.33333	0.0625	0	0.66667	0.97917	0.27083	0.97917	0.97917
BS	0.125	0.125	0.05	0.025	0.05	0	0.1	0.25	0.125	0.23684	0.35	0	0.175	0.275	0.05	0.15	0.4	0.1	0.18421	0.25	0.125	0.25	0.075	0.375	0.125	0.05	0.875	0.1	0	0.25	0.175	0.125	0.225	0.225	0.15	0.275	0.025	0.375	0	0	0.425	0	0	0.15	0.025	0.02632	0.175	0.25	0.15	0.025	0.2	0	0.2	0.025	0	0.15	0.975	0.15	0.975	1

### Sheet: RDA_Oxygen, CurrentVelocity, pH
	Dissolved oxygen											Current velocity		pH
Sample	AX_650179993_C	AX_650180492_A	AX_650177089_G	AX_650178961_C	AX_650180213_A	AX_650180688_G	AX_650178004_C	AX_650179897_G	AX_650178599_T	AX_650179936_C	AX_650180335_G	AX_650176377_A	AX_650177334_A	AX_650182234_A	AX_650181969_C
NOR2	0.97059	0.97059	0.88235	0.88235	0.85294	0.79412	0.76471	0.76471	0.75	0.73529	0.73529	0.64706	0.5	0.88235	0.82353
NOR3	0.925	0.975	0.925	0.875	0.675	0.76471	0.6	0.775	0.825	0.625	0.825	0.775	0.8	0.825	0.725
SOG2	0.97368	1	0.84211	0.81579	0.89474	0.73684	0.55263	0.86842	0.84211	0.68421	0.52632	0.68421	0.60526	0.89474	0.76316
HAR1	0.91667	0.97368	0.92105	0.78947	0.84211	0.69444	0.57895	0.81579	0.94737	0.65789	0.86842	0.71053	0.73684	0.76316	0.68421
LAND15	0.94118	0.91667	0.97059	0.91667	0.94444	0.88889	0.86111	0.75	0.97222	0.88889	0.77778	0.16667	0.97222	0.69444	0.66667
LAND19	0.925	0.975	0.875	0.875	0.975	0.84211	0.775	0.81579	0.825	0.925	0.63158	0.125	0.975	0.7	0.525
NS1	0.88235	1	0.91176	0.88235	0.91176	0.58824	0.67647	0.73529	0.94118	0.47059	0.70588	0.84375	0.64706	0.67647	0.88235
NS3	0.925	0.925	0.95	0.725	0.84211	0.66667	0.65	0.9	0.85	0.55	0.625	0.85	0.5	0.825	0.875
BoB	0.875	0.9375	0.90625	0.8125	0.78125	0.69231	0.78125	0.75	0.8125	0.65625	0.625	0.875	0.5625	0.71875	0.84375
CEL	0.925	0.975	0.825	0.9	0.9	0.67647	0.775	0.775	0.75	0.45	0.625	0.95	0.52632	0.85	0.85
SK1	0.85	0.975	0.925	0.75	0.8	0.55263	0.775	0.925	0.85	0.525	0.8	0.875	0.425	0.75	0.975
SK5	0.975	0.975	0.95	0.875	0.925	0.6	0.7	0.825	0.725	0.675	0.625	0.75	0.5	0.8	0.85
UV	0.95	0.975	0.95	0.75	0.8	0.86842	0.675	0.825	0.8	0.725	0.75	0.65	0.55263	0.825	0.75
AB	0.86842	0.92105	0.94737	0.89474	0.73684	0.84211	0.71053	0.78947	0.78947	0.65789	0.65789	0.5	0.63158	0.68421	0.71053
BSS	0.95	0.975	0.975	0.81579	0.725	0.9	0.775	0.8	0.825	0.825	0.65	0.675	0.57895	0.65	0.61111
GD	0.975	1	1	0.85	0.675	0.825	0.675	0.9	0.75	0.775	0.55	0.575	0.6	0.92105	0.525
GOTB	1	0.975	0.875	0.875	0.85	0.73684	0.775	0.85	0.85	0.825	0.57895	0.65	0.55	0.725	0.75
AS	0.14583	0.79167	0.5625	0.27083	0.76087	0.54762	0.25	0.375	0.10417	0.375	0.20833	0.79167	0.14583	0	0
BS	0.025	0.5	0.1	0.125	0.15	0.53571	0.075	0.125	0	0.15	0.075	1	0.1	0	0

### Sheet: RDA_outcome
Axis	SNP	loading	MeanTemp_SeaSurf	Salinity	DissOxygen_mean	CurrentVeloc_mean	pH	Chorophyll_range	predictor	correlation
2	AX_650176377	-0.199554	-0.195609	-0.233672	0.232867	0.262758	-0.0360822	0.0550617	CurrentVeloc_mean	0.262758
2	AX_650177334	0.191562	0.229017	0.0200847	-0.200571	-0.237017	0.132903	0.0328427	CurrentVeloc_mean	0.237017
2	AX_650177089	0.2805	0.381686	-0.0340939	-0.507187	-0.0419657	0.419262	-0.122683	DissOxygen_mean	0.507187
2	AX_650178004	-0.240604	-0.232957	-0.0268193	0.387193	0.133244	-0.290522	0.0756849	DissOxygen_mean	0.387193
2	AX_650178599	-0.309205	-0.397809	0.107175	0.438414	0.191518	-0.410752	-0.0112419	DissOxygen_mean	0.438414
2	AX_650178961	-0.263166	-0.346305	-0.0281148	0.447647	0.0703582	-0.363654	0.0749434	DissOxygen_mean	0.447647
2	AX_650179897	0.209203	0.322586	-0.0537637	-0.370461	-0.0368404	0.303043	-0.109648	DissOxygen_mean	0.370461
2	AX_650179936	-0.246836	-0.318612	-0.213137	0.371615	0.148382	-0.204842	0.116606	DissOxygen_mean	0.371615
2	AX_650179993	0.237509	0.37304	-0.0317141	-0.428343	-0.011678	0.366487	-0.123564	DissOxygen_mean	0.428343
2	AX_650180213	0.231355	0.293116	-0.0696924	-0.314741	-0.197073	0.245063	0.0261539	DissOxygen_mean	0.314741
2	AX_650180335	-0.204645	-0.246725	0.0442153	0.259777	0.192706	-0.206687	-0.0242445	DissOxygen_mean	0.259777
2	AX_650180492	0.30189	0.432259	-0.0765912	-0.481029	-0.122897	0.406347	-0.0950301	DissOxygen_mean	0.481029
2	AX_650180688	0.191507	0.275355	0.140658	-0.315841	-0.0958236	0.157624	-0.102323	DissOxygen_mean	0.315841
2	AX_650176594	0.202707	0.314845	0.0200193	-0.209376	-0.295062	0.053566	0.0460885	MeanTemp_SeaSurf	0.314845
1	AX_650177258	-0.314173	0.512609	0.386066	-0.352408	-0.186193	0.116156	-0.131356	MeanTemp_SeaSurf	0.512609
2	AX_650177669	0.23381	0.305347	-0.0286196	-0.30039	-0.212338	0.227608	0.035096	MeanTemp_SeaSurf	0.305347
2	AX_650178241	0.19662	0.399707	-0.0329891	-0.2961	-0.10677	0.189983	-0.0336679	MeanTemp_SeaSurf	0.399707
2	AX_650180061	0.220668	0.434961	-0.272318	-0.187683	-0.257816	0.256208	0.246662	MeanTemp_SeaSurf	0.434961
2	AX_650180308	0.226361	0.368212	-0.0865792	-0.311209	-0.157418	0.256923	0.0219762	MeanTemp_SeaSurf	0.368212
2	AX_650180648	0.232252	0.28361	-0.0242649	-0.264032	-0.265303	0.188095	0.0454179	MeanTemp_SeaSurf	0.28361
2	AX_650180649	0.189285	0.257009	0.0390292	-0.214244	-0.211807	0.129951	0.0369658	MeanTemp_SeaSurf	0.257009
2	AX_650183636	0.207065	0.327799	0.0314322	-0.242861	-0.234456	0.113034	0.0169505	MeanTemp_SeaSurf	0.327799
2	AX_650181969	-0.199508	-0.259938	0.149174	0.349782	0.0319638	-0.363678	-0.0434787	pH	0.363678
2	AX_650182234	0.244044	0.37667	-0.162441	-0.374834	-0.0898717	0.383934	0.0141601	pH	0.383934
1	AX_650176569	0.367817	0.248881	-0.62451	-0.080328	-0.421175	0.295662	0.501371	Salinity	0.62451
1	AX_650176852	-0.312702	0.0487028	0.479645	-0.0687903	-0.0576072	-0.206683	-0.253736	Salinity	0.479645
1	AX_650176976	-0.304164	-0.0159066	0.422295	0.0616453	-0.0518329	-0.272487	-0.178635	Salinity	0.422295
1	AX_650177061	0.337539	0.140655	-0.486688	-0.111481	-0.0441916	0.312235	0.185426	Salinity	0.486688
1	AX_650177467	-0.302535	0.0256395	0.446952	-0.0239542	0.0721941	-0.180732	-0.2275	Salinity	0.446952
1	AX_650177641	0.325101	0.116913	-0.578363	0.0495174	-0.282435	0.211156	0.448309	Salinity	0.578363
1	AX_650178001	0.407785	0.13157	-0.67476	-0.0253993	-0.107288	0.375509	0.359318	Salinity	0.67476
1	AX_650178876	0.314027	-0.0281657	-0.470412	0.0511486	-0.0611813	0.168071	0.221606	Salinity	0.470412
1	AX_650179504	0.312731	0.053972	-0.474348	-0.00160894	-0.10197	0.20439	0.275397	Salinity	0.474348
1	AX_650179601	0.336612	-0.190253	-0.629408	0.477459	-0.0308114	-0.0995674	0.476653	Salinity	0.629408
1	AX_650179916	0.46869	-0.0589715	-0.65462	0.0560423	-0.100914	0.202662	0.336426	Salinity	0.65462
1	AX_650180497	0.308766	-0.119527	-0.401131	0.0655273	0.0176372	0.100464	0.140745	Salinity	0.401131
1	AX_650180914	-0.413079	0.0393071	0.611209	-0.032857	0.0738184	-0.257964	-0.35876	Salinity	0.611209
1	AX_650181301	-0.412151	0.297167	0.585595	-0.354505	-0.107071	0.058469	-0.30892	Salinity	0.585595
1	AX_650181374	-0.34795	0.187097	0.434603	-0.0519578	-0.046762	-0.140539	-0.115125	Salinity	0.434603
1	AX_650181714	-0.320289	0.108404	0.472503	-0.0932807	0.0495625	-0.139138	-0.276278	Salinity	0.472503
1	AX_650181975	-0.306934	0.00474846	0.445308	-0.0169504	0.079435	-0.169562	-0.211411	Salinity	0.445308
1	AX_650182294	-0.477477	0.0360807	0.666347	-0.0281913	0.149713	-0.22057	-0.342773	Salinity	0.666347
1	AX_650182429	0.339108	-0.0522464	-0.439953	0.022277	0.069423	0.161021	0.14662	Salinity	0.439953
1	AX_650182647	0.385837	-0.165026	-0.52573	0.126057	-0.0340798	0.0970725	0.247002	Salinity	0.52573
1	AX_650182727	-0.38156	0.157262	0.564634	-0.155235	0.0252734	-0.130351	-0.282824	Salinity	0.564634
1	AX_650183020	0.415665	0.0201649	-0.559023	-0.0375266	-0.00701427	0.256437	0.180937	Salinity	0.559023
1	AX_650183060	-0.277544	0.000350274	0.408102	-0.0400513	0.0173732	-0.145203	-0.224711	Salinity	0.408102
1	AX_650183163	-0.294231	0.234436	0.37016	-0.10865	0.0137523	-0.0502142	-0.150024	Salinity	0.37016
1	AX_650183389	0.315636	-0.0732578	-0.381924	-0.0343498	0.0369186	0.177548	0.105747	Salinity	0.381924
1	AX_650183491	-0.270684	-0.0648927	0.382489	0.0851664	0.0851909	-0.235339	-0.213359	Salinity	0.382489
1	AX_650183750	-0.291404	0.0260036	0.34369	0.0800312	-0.0610897	-0.206893	-0.16388	Salinity	0.34369
1	AX_650183842	-0.27664	0.0517452	0.368623	0.0196518	-0.0243591	-0.191808	-0.173524	Salinity	0.368623
1	AX_650184145	0.310766	-0.022918	-0.379601	-0.0378454	-0.0298799	0.147504	0.108321	Salinity	0.379601
1	AX_650184170	0.40441	-0.0927643	-0.527407	0.0135327	-0.0268235	0.191802	0.190348	Salinity	0.527407
1	AX_650184373	-0.372624	0.122659	0.468591	-0.0421706	0.0728099	-0.107897	-0.18644	Salinity	0.468591
1	AX_650184606	0.357392	-0.0265075	-0.459155	0.0567468	-0.0941845	0.0569054	0.203529	Salinity	0.459155
1	AX_650184943	-0.484733	0.117697	0.709376	-0.102718	0.0372413	-0.245348	-0.340592	Salinity	0.709376
1	AX_650185004	0.341654	0.0326364	-0.455332	-0.0389272	-0.0463965	0.196298	0.156248	Salinity	0.455332
1	AX_650185247	0.370326	-0.0979684	-0.514225	0.0730824	-0.0736342	0.137642	0.241918	Salinity	0.514225
1	AX_650185277	-0.307479	0.0808116	0.373033	0.0517775	-0.0244636	-0.199345	-0.139434	Salinity	0.373033
1	AX_650185532	0.318599	0.0194999	-0.420346	-0.0316558	0.0412126	0.199397	0.11657	Salinity	0.420346
1	AX_650185609	0.296917	-0.12324	-0.378746	0.0379841	-8.48904e-06	0.116239	0.144514	Salinity	0.378746
1	AX_650185789	0.34245	-0.0891831	-0.451154	0.0163284	-0.0598924	0.156824	0.217671	Salinity	0.451154
1	AX_650186010	-0.416898	5.53503e-06	0.598152	0.0208178	0.085998	-0.282226	-0.329267	Salinity	0.598152
1	AX_650186085	-0.408027	0.0136642	0.58278	0.033638	0.0655566	-0.299816	-0.292969	Salinity	0.58278
1	AX_650186161	0.293756	-0.0148076	-0.401965	0.0425779	-0.0729307	0.0913582	0.151482	Salinity	0.401965
1	AX_650186205	0.301509	0.0346224	-0.420089	0.0179349	-0.126334	0.106753	0.208025	Salinity	0.420089
1	AX_650186443	0.312046	-0.0771501	-0.433908	0.0562625	-0.0372773	0.129757	0.214542	Salinity	0.433908
1	AX_650186484	0.370745	0.103599	-0.471733	-0.0875469	-0.0345666	0.214559	0.0988001	Salinity	0.471733
1	AX_650186565	-0.296486	0.0304792	0.422865	0.00780984	-0.0248725	-0.224671	-0.21305	Salinity	0.422865
1	AX_650186776	-0.466935	-0.0364365	0.65433	0.0493595	0.121549	-0.303055	-0.335744	Salinity	0.65433
1	AX_650186779	0.349737	-0.0503081	-0.486139	0.0309086	-0.0453237	0.173051	0.22912	Salinity	0.486139
1	AX_650186863	0.297591	0.0318708	-0.399894	-0.0463532	-0.0602251	0.185537	0.134074	Salinity	0.399894
1	AX_650186983	0.376965	-0.0704249	-0.461949	-0.0511155	0.0192273	0.221436	0.15304	Salinity	0.461949
1	AX_650187053	-0.303087	0.0134856	0.408387	0.00322742	0.0504626	-0.15334	-0.16693	Salinity	0.408387
1	AX_650187137	0.458398	0.00503833	-0.607348	-0.0550649	-0.0198049	0.288847	0.224451	Salinity	0.607348
1	AX_650187142	0.420308	-0.121044	-0.54964	0.0519195	0.0395246	0.181235	0.181443	Salinity	0.54964
1	AX_650187147	-0.383598	-0.0106534	0.558613	-0.00446103	0.0212576	-0.255192	-0.260741	Salinity	0.558613
1	AX_650187490	0.31338	-0.0988369	-0.405393	-0.0168843	-0.019505	0.189745	0.137497	Salinity	0.405393
1	AX_650187652	-0.279844	0.0229151	0.384646	0.0431918	-0.0192146	-0.232219	-0.209845	Salinity	0.384646
1	AX_650187773	0.314503	-0.0118903	-0.454519	0.0151132	-0.0885549	0.173812	0.185879	Salinity	0.454519
1	AX_650187863	0.411113	0.0184096	-0.574201	-0.0344343	-0.129736	0.249809	0.292964	Salinity	0.574201
1	AX_650187911	0.299496	-0.0562267	-0.400464	0.0289001	-0.0390523	0.123283	0.173629	Salinity	0.400464
1	AX_650187938	-0.335909	-0.0276237	0.492709	0.0133874	0.0912707	-0.223436	-0.246623	Salinity	0.492709
